# A full-length GRAS domain protein underpins efficient shoot regeneration in pepper

**DOI:** 10.64898/2026.04.01.715768

**Authors:** Su-Jin Park, Jin Ho Yang, Hyun-Soon Kim, Hyo-Jun Lee

**Author notes:** Correspondence (H.S.K.), (H.J.L.).

## Abstract

Pepper (*Capsicum annuum* L.) is a recalcitrant species regarding shoot regeneration, a trait that serves as a major bottleneck for the application of genetic engineering tools. In this study, comparative genetic analysis between a rare high-regeneration cultivar and a common low-efficiency cultivar identified a single nucleotide polymorphism (SNP) in *PHYTOCHROME A SIGNAL TRANSDUCTION 1* (*CaPAT1*) that determines shoot regeneration efficiency. The T478C SNP in the high-efficiency cultivar converts a stop codon into an Arg codon, leading to translational read-through into the neighboring gene and forming an intact GRAS domain. This SNP-mediated formation of full-length CaPAT1 is essential for its dimerization. Notably, the overexpression of *CaPAT1^T478C^* in multiple low-efficiency cultivars, including both hot and bell peppers, significantly improved both shoot regeneration and transformation efficiency in the transformed T0 generation. These findings demonstrate the pivotal role of CaPAT1 in enhancing shoot regeneration and provide a robust strategy to overcome recalcitrance in pepper.

## Supporting Data for "A full-length GRAS domain protein underpins efficient shoot regeneration in pepper"

### Sheet: Sheet1
Data S1 | Analysis of critical SNPs in N and TGN. Whole genome sequencing was performed for both N and TGN, using the CM334 genome as a reference. The genomic position of SNPs and their flanking sequences are provided. Arabidopsis homologs of pepper genes harboring these SNPs were identified via BLAST analysis (https://blast.ncbi.nlm.nih.gov/Blast.cgi). Expect values and sequence identities for the Arabidopsis homologs are displayed. Mutation types and resulting amino acid substitutions are presented based on the TGN sequences.
			SNPs				Gene annotation		Flanking sequence		Arabidopsis homologs			SNP analysis (TGN)
Chromosome	Position	Reference	N	N_Depth	TGN	TGN_Depth	Annotation	Description	Flanking_seq.(600bp)	Allele	subjectId	Expect	Identities	Mutation_type	Amino-acid_change
chr01	1911469	A	A	47|47	T	21|21	CA.PGAv.1.6.scaffold1804.14	PREDICTED: probable inactive receptor kinase At1g48480	CTGTTATAGACACGAGATAACGATGAAGAAGACATACCATGTAAACGAAAAGCTAAGCTTCCCATTCTAACATAATCATATACAAGAAGAATTTCATCCTGATGCCAACAATATCCTCTAACAGGAAGCAAATTTTCATGAACTGCCTTGCCTAGTTCACCAATTTTTTCTCTGAACTCTTCCTCAGGTAAGCAACCAACCTTCAATCTTTTCACAGCTACTGCATTTTTCCCTTGCAGCTCCGACTTGTAACTCGTCCCGAAAACACCTTTTCCTAAAACTCCGGCTGTCGATCGCAAC[A]ATTCTTCCAATCCATAGCCTCCATGATCACCAAAAAATACCAATTCAGTGCCTGTAATGTCTGTTGGACTCCAAGGCATTGAGTTGGTATTTCGTTGAATTAGTCGAGTGCGTTCAAACTGGTCCGGACACTACGATTATCCCAAAAAAAGAGAGAAGAAAACATAGAAATGGGAGATACATTTGGTATTGAAGCTTTGTCAAGGGAATTATAAGTGTGAAATGTCTTGGTTGAAATTGTAAGTTTAATGTGAAAAGAAAACATTCTTTGTGTTGACTTGACCTGTTCTTTAGTTGGTGT	A/T	AT5G16590.1 | Leucine-rich repeat protein kinase family protein | Chr5:5431862-5433921 FORWARD LENGTH=625 | 201606	2e-87	43.48	Stop_gained	L(TTG)->*(TAG):TC.CA.PGAv.1.6.scaffold1804.14
chr01	12634215	G	G	35|35	A	35|35	CA.PGAv.1.6.scaffold1178.30	hypothetical protein FXO37_09638	CAGTCAAATAGAAGCCTACAAAAATGAGTTACCAATCATTAACATTGTTGTTTGGCATGAAGCAAAAATGTGGAGAACTGCTGGGCACACTCAGAGTCTTAAGATACAGGGAGCTGTAGCAGTCTTGAAAAGCTTCATGGCTGCTTACCTCATAGCTTTGAATAGTAAGGGTTCTCATGCCGTTACATCAAGACATTATGTAAAACTAATTGATTTTGATGTGGCTTTTAGACAAGGATCTACACTTCCTCTTGGGGCTTCGTACAAAATAATTCAGACAGTTGATCAGAGTATTCCGTG[G]AGCTTTCTTCTTGCCATGCTTGCTCTTGCTAATTTTAAGAGGTTGGAAAAGGGTGGAAGGAATATTGTGGCTTCACTCAAAGAGAAGCAATGTAGTTACCATGTTGACTATAAAAGTAAATTGGGACAGCTGAAGCGTAGTCTAAAATTCATGAACAAGTTGTGCAATACTATTAATGTGGAAAGGCATCGACTCAGTTGTATATTAAGGCTAATCGTTGTACTTTCAGTTCTTAGTATTTTCTCTTTTACATGGTTCATTATATATGGCCTTGGGGGGGAGATGCAACAACAATTACTA	G/A				Stop_gained	W(TGG)->*(TGA):TC.CA.PGAv.1.6.scaffold1178.30
chr01	25369235	A	A	32|32	G	39|39	CA.PGAv.1.6.scaffold773.9	Signal recognition particle 54 kDa protein 2	CTTTAATGTCGCTTGCGTATGGTTTCTGAGCTTTCGCTTCTCCGTATTTTCATAAAAGAGCAACATATCTTTTGCGGAGTAATTCGGCATCAAGTCCATCATTTGGTACTTGTAATCCATCTCTCAAATACTCGGCATAGGCAACAACAAAAGGACCGTAATCCCTTCGTTATAAAAAAAATAGATAATTCATATCTTGTAGTTCATGCAAGCGTCGTGAAATTTGTGAAATGAAACTAAATCATGACACTTAAAGTTACAGGCTACCAATGGTTTATTGATCAATTCCTTCAACATATT[A]TACATCAAATGGATTAGTCATTTTATCCTGGTATGCTTCAATCGTTGACCAATCAGTACGAACCTTTTGGTCCAAAAAGCCACTCATATCAAGGTAAGTAGGCAATATTTTGGCCAGTTTTTGTATCTCAAATGACGGCCCGAAACATCTCCTTCGCGACATCGAGTCATAAACTCGGATGCACCTCTCTTTTAGAACAACGACAGCCAACACCCAATGGAATTCATCACAACAATTTATTGGGATGTACACTTCATCGACCAAATGCCAATGTAAGACAGATGGAATGCTAAATCCTTT	A/G				Stop_lost	*(TAA)->Q(CAA):TC.CA.PGAv.1.6.scaffold773.9
chr01	25369265	G	G	31|31	A	39|39	CA.PGAv.1.6.scaffold773.9	Signal recognition particle 54 kDa protein 2	CTTTCGCTTCTCCGTATTTTCATAAAAGAGCAACATATCTTTTGCGGAGTAATTCGGCATCAAGTCCATCATTTGGTACTTGTAATCCATCTCTCAAATACTCGGCATAGGCAACAACAAAAGGACCGTAATCCCTTCGTTATAAAAAAAATAGATAATTCATATCTTGTAGTTCATGCAAGCGTCGTGAAATTTGTGAAATGAAACTAAATCATGACACTTAAAGTTACAGGCTACCAATGGTTTATTGATCAATTCCTTCAACATATTATACATCAAATGGATTAGTCATTTTATCCT[G]GTATGCTTCAATCGTTGACCAATCAGTACGAACCTTTTGGTCCAAAAAGCCACTCATATCAAGGTAAGTAGGCAATATTTTGGCCAGTTTTTGTATCTCAAATGACGGCCCGAAACATCTCCTTCGCGACATCGAGTCATAAACTCGGATGCACCTCTCTTTTAGAACAACGACAGCCAACACCCAATGGAATTCATCACAACAATTTATTGGGATGTACACTTCATCGACCAAATGCCAATGTAAGACAGATGGAATGCTAAATCCTTTGATGATGTTGATTAAGCATTCCTCATTTCG	G/A				Stop_gained	Q(CAG)->*(TAG):TC.CA.PGAv.1.6.scaffold773.9
chr01	25376499	C	C	27|27	T	28|28	CA.PGAv.1.6.scaffold773.9	Signal recognition particle 54 kDa protein 2	AGCAAGCTCATAGAGAGGTGGATGTAGTCGAGCTGCTGCATTTGTTCCTTTACTTAGATTTGATTCAGTTTCTTTTCTTTTGGGAGCCATATTATCTTAAATTAATAGGAACATAAAATAGATTATAATTAATTAATTCATCATTAAAAAGGGATAACAGTAAATCTAACATGCACAACGGTAAAATAACAGTTCCAACAGACCACACATCTGTTGCACTAGGTATGTTATCTGTTGCAAAATATAACCGACCTGTTGCAAAAGATGAGTAAACCGTTGGAAACAATAAAAACAGATCTC[C]AATCTGTTGCACCAGGTATATTGTCTGTTACAACATATAACCGACCTGTTGCAACGGATGAGTAAACCATTGGAAACAATAAAAACAGATCTCTAATATGTTGCACCGGGTAGTTTATTTGTTGCAACATATAACCAACCTGTTGAAACAGATGAGTAATCCATTGGAAACAGTAAAAACAGATCACATATTTGTTGCACCAGGTAGTTTCTCTGTTGTAACATATAACCGACCTGTTGAAATGGGTGAGTAATTCGTTGAAAACAGTAAAAATAGATCACATATCTGTTGCACCAGGTA	C/T				Stop_gained	W(TGG)->*(TAG):TC.CA.PGAv.1.6.scaffold773.9
chr01	36396387	C	C	31|31	T	33|33	CA.PGAv.1.6.scaffold22.26	Transcription factor E2FA	ATAAAATGCATAAATCTATACAAGTTAGCGGAAAATAACTCTTTTCTGAATTTGATCAATACAAAACTGAATTTACAAAATTACAACTCTGCTTTTACAAACAAAACTGAAACTAAATACACCAACTTCTACTAACTGTCTATGAAGCCTCTACTAGTACTGACTATAGGTAGCTGGGTCATGACTCCCGACTATCCCAACTCAATACGACTAAATAAAGGAAATACAACACTATTAATTTCGCGTAACTGACTCGAGCCCTTGAATCAACAGGACTCATCACCTGCTGACTGGATGCCG[C]GAACTGACTGGATCCGAAGGTGTACACTATACCTTGTACCTACATTACGAGAAAATGTAGCCCACACACGGGTGTGTGTGGATCAATACCTTGGAAATGTACCGAGCATATAGGGGTGCAATGCATATATAAAATAATATCTTACTATCATCACAGTTTATAAAATTATGCATGCTGATATAAATGACTCACTTAGCTCGAATTAAATCATCAAAATCATGGATGAATAATACATGTAAAGTAAAACACGTGAGTCATTACATAAGTTTTCAATTCACTTTCTTCACAAAATCAAACTTG	C/T	AT5G22220.2 | E2F transcription factor 1 | Chr5:7360749-7364120 FORWARD LENGTH=469 | 201606	3e-49	47.42	Stop_gained	R(CGA)->*(TGA):TC.CA.PGAv.1.6.scaffold22.26
chr01	41810001	G	G	33|33	A	28|28	CA.PGAv.1.6.scaffold1214.10	Calpain-type cysteine protease DEK1	CCTTAAAAGGTCAATAATAGACACAGAGTGAAATCGATAAGTCTGGCATTAATCAGACCACTGAAGGGTTGCCAAAATGCATACATTGCCATGACTTACAAAAACACAAATTCATACAAGTCTAACTACGATTGTAGTTGTTACAAGTGGTTCTCTTATGCCCGGGTCTCTTGCACAGTGAACACTTGTTCCTCCTCTTCGACTTGAAAGTCTCGCCCACGCCCTTAACGTGTTTTCTTTTCTTCCTTCCGAGCTTAGTGACCACGAGAGGTGGAATAATGTTCATGTCTAGCAATTCTT[G]TGGCACGCGCCATTCGGACTTCAAAGGAACAACATTAATTAATTTTGAATACGCAAGGAGGTACTCTTCCACTTTATACACAGGCGAAGAGTAATAATAGACTCTCAAACCATAATCTTCACCGTGCTTCAATCGTAAAGCGGTCATCGTGTGATCGCATGGTATTTTGACCAGGTTAAATTTTCTACAAGAATACGACCTTTCTAGTAGGTCGACTTGGTTGTACAGCCACTGTCGAACACTGTGAATCGCCATTCGTCCCCACTTACGTTCTCCATATAGAAAGAGTCTCCCTCGTTC	G/A				Stop_gained	Q(CAA)->*(TAA):TC.CA.PGAv.1.6.scaffold1214.10
chr01	42732974	G	G	32|32	A	23|23	CA.PGAv.1.6.scaffold195.47	hypothetical protein T459_01166	CACCAATAGTTTGATGCTCAATTATTCCACTAATAAAGGAATTCACACTCCAAAACTGTCCAGGATCCCACACTTTAGTCATAGGGTAAGAATATGCAATTATGTCACATATGTTAGCACGTCCAAGTATGTAGTATGCCTTTTGCACGACAGGAAATAAAAGGAAGTACCTGAGACAAGTCTGTGCACTGAGAGAAGACAGTTTCATGACAACAAACTCAAAACACCATGTGTATTTCCTATGGGCATCTCCAGAAATTAAGGTCGCATCGCGGTCGATAATCATGACACCACCATCTT[G]AGCATCAAAAACAGCAAGATGATCACCAATATTTCTAAATTCCAGCACATACAAAAGACCACCACATTTGATATGCCGAAACACAAAGGGAATGGGAAGGGATAAATGTTGTCCGGTATCAAACTAATAGAAAGTGGGTAAGCCATCTTTCATGATCTCATATTTTGTTAGATCACCAAAATTGGCCAAAGATGATTGAGTGGTTATGGAAGGAAAAAAACTTGACAATCAAAGCATCATCGACATGAGGGATAAGAGAGGCCTTTCCCTCAACTCTTGTTGGTCCATTAAAATTAGAAG	G/A				Stop_gained	Q(CAA)->*(TAA):TC.CA.PGAv.1.6.scaffold195.47
chr01	52080116	A	A	30|30	T	31|31	CA.PGAv.1.6.scaffold908.5	Exosome complex component RRP41	GATTGTGGAAAGCAAATCAAGTTCGCATGCCAAAGCCCTCACTTTGAAAGTTCATCCTCCGGTGATTGGCGCCTTCTTGCTTAATAGAAAGCCTCTAGAAACTTCCCTCCATCTCACAGAATGGTCAATGACGAAAACTAAGGACGTCATGGATAACTTTTCAGGCAAAATTGTGACTAAAAAGGTTCTCCTTTTGAAGTCTTCTACACATCAAAATAGTGTTGTTACGAGCTCTCCTAGCCACAATGGGAGCCTTAGCAGTTGGCGTGTCCCTCCCTTCGGCTTTGGGGAGGTTGGATA[A]ACATTCATCTACTGGAGTGGATAGAAGATGTCCTTGTCCATAATAAGGAGACCTTGGAGCGCAACAAAACTTAGTATGACGTCTTTGCTTTATTATTCACGTATGACCATAACGAGAATGTGCTCCAGGCCTTCTGTGTTGGTGTTCATCCACCAACATAGTTTTTACTTTTATTGGAGAGTTGTCCATATCTTTATGGGACTTGAGAAACATCGGAGGCCTTCATGTTCATGGGTTATTTAATGACGAAGTTATTCTCTTGGCTAAGGAGTTGACATATGAGGATGACAAAGGGAAGCA	A/T				Stop_lost	*(TAA)->Y(TAT):TC.CA.PGAv.1.6.scaffold908.5
chr01	56343073	A	A	26|26	C	36|36	CA.PGAv.1.6.scaffold170.12	ATP synthase epsilon chain, chloroplastic	CATTGGTTCAAATCCAATAGTAGGTAAAACTTATTAGATACCAGAGTCAATGGTATCTAATAAGGTTTACGACCCACCTTTAGTGATATTTATTTTTTGATTTTGTATCTTTTCTATTTCATTTTTAAATTTGAATTTTTGCATCAGAATTGGCTTCTGTTTGATTGCATTTGATTGTATTCACCTGACAGAATCTAAATAGGATTAGAAAGAGAACTTCTTTTTATTATTTGAACGTACTAACTAGTCATACTAACTATTTATGAAATCGGGTTGATAGCCTCCACCCGTGTTCTAGCT[A]ATCGGAGAGCTAGATTTGCCTCAATTTTTTGTCTCCTTCCTTTACCCTTTTTCACATTAGCCTCCGCTATTTCAAGAGTTTGCTGAGCTTCTTGTGGATCAATGTCACTACCTTTCTCCACATCATTTACTAAAACAGTGATCTCATTATTGCCTATTCTGGGAAAACCACCCATCAGAGCCATCATTAACCATTGGTTGTTAAGGCGTATTTGCAAAATTCGTATATCTACAGCTGTGGAAATAGGGGTGTGATTTAGTAATATGCCAATTTGACCACTATTAATAGATAACACGATTT	A/C	ATCG00470.1 | ATP synthase epsilon chain | ChrC:52265-52663 REVERSE LENGTH=132 | 201606	5e-75	81.06	Stop_gained	L(TTA)->*(TGA):TC.CA.PGAv.1.6.scaffold170.12
chr01	63327264	T	T	38|38	C	35|35	CA.PGAv.1.6.scaffold649.5	PREDICTED: rho GTPase-activating protein gacV-like	CTGCGTGGTTAATGACTCGGAGACTCGGAAGAAGACTCTCAATAAATCGGTATTTCTGAAGTTTGTTGTTGACTCTATAATAAATGGTGATGATTGTGAACTCTTAAATTTGTCCTACCAACAACATTTGTTCTTATTGATTTATCAGATTTTGTTTTTATCGTAATGAATCTTAAATTCTTGAACTGCTGTAATATGCAGGCTCAGAGATCTCCAGGGGGGTATGGAAGTAAATATTTTGAAGAGTCGCCATCACTATTGGATGTTGACAGCTTCAGATTTTCTGATTCTTCTGCAGTC[T]AGGATTCTCCTATTTATAGAGAAGGAACCATTTGGGATTTAGTTCCTCTAATTGTAAGAACTACCATGTATCCTCATCAACGTGGAGGATTTGAGTTCATAGGGAAAAACCTAGTTGGAGATGTAGCTCTTGAGAGGCTGGGAGAGCCTCTATCCGATAGTAAGAGAGGATGCATTACCTCACATCCACCTGGCACCAGAAAAACCCCACTCACCATTGTATTTCTCCAGTCATTCCTGAAGGTGTTTCCAAAGTGTCGGCTAGTAATCATTGCTCCATCCAGCTTGCTTCTTAATTGGG	T/C				Stop_lost	*(TAG)->Q(CAG):TC.CA.PGAv.1.6.scaffold649.5
chr01	63421977	T	T	32|32	C	19|19	CA.PGAv.1.6.scaffold649.4	PREDICTED: SNF2 domain-containing protein CLASSY 4-like	GCTTCAACTGATGAAAACAATGACGACCCCAATGACAAGACTTACTGAGAAATTGAATCACCAGCTTCTGATGAAAAAGAATCAAAACTTCGGAGGCTAGTACCTCAGCTTGTTGTTGAGGATGAATAGAAAGATAAAGAAGAAGAGGAGTTCGAGTCCTCGTCTGAAGAGGACAGCGAGGTGAATGACTCGGAGACTCGAAAGAAGACTGTCGATGAATCAGAATTTTTGAAGTTTGTTGTTGACTCTATAAGAAATGGTGATGATTATGACAAAGTCATTCCTCCCGAAGAAAAGGAA[T]AGGTTCCTATTAAAGAAACACTCTCTTTCATATTATGATTTGAAGATGAGGAACCTCTCCCCCTGGAGAAAGAAGATAGGAAAAAGGAAATGGATAATCTTTTTGATGAAATGGACATGTGCGACTCAGAATCAAATATTGGATTTACTGATGCAGAGCAGACTAAAATTTGGCTGTCAAGCGGGGAACCAAAGTGTAAGACCCCATAAAATTTTAAGTCCAACTCAGATCCTTAAGGCTTGATAAGAAAATACAATACTTAGAAGAACTTTTACTAAGTGTTCAACACTAGTCATATTT	T/C	AT1G05490.1 | chromatin remodeling 31 | Chr1:1618795-1623195 REVERSE LENGTH=1410 | 201606	2e-151	42.92	Stop_lost	*(TAG)->Q(CAG):TC.CA.PGAv.1.6.scaffold649.4
chr01	63558788	A	A	31|31	T	30|30	CA.PGAv.1.6.scaffold649.3	Non-structural maintenance of chromosomes element 4 -like protein B	AGTGGGCTGGAGTAAAAAGAACAACAAAATTATCTTGTTATCATGAATATCAAATGATCTTTAATATTAGTATCTTACAAATTTTCACCCGATCAGCATTTAACATCCTGAATAGAAAACATGGGCTTGGGTATTCCGACCTATTACTTCACGATTTCGTGTGTCCTCTGAAATGTTAACATATATCAATCCTTTCATATATCCTCCAGGAAAAAGCTTAAACAAATAGTAAACAAGCAAAATTCTAAAATTGCATGAGATTATGAGACTTACATTCTAGTGATGATCCTTGCATCACCT[A]AATCTCTCATCTGCAAAGTGGACAAGACCATAAAAATGAGCATAATAAGTTTTGATGTACTTATTCAAGAAATATAATCATGCATATCCTCTCTATGAAATCAGTAGCAATTTGGTTATCAAAGAGAACGACCGTATCTTGATTTTCTTAGCATCCCTTTACACAACTAAATAAATGAACACCCTAACTTAATTTTCTTATCATCCCTTTATACAACTTGATTAAAATTAGAGAGAGTAAAAAAGAAGTGTGGGAAGAAACTCTATGTCAGCTCATTTTAATACTTTTATGAGCTTAAAA	A/T	AT3G20760.1 | Nse4%2C component of Smc5/6 DNA repair complex | Chr3:7257187-7258891 REVERSE LENGTH=383 | 201606	8e-27	52.78	Stop_gained	L(TTA)->*(TAA):TC.CA.PGAv.1.6.scaffold649.3
chr01	63617819	G	G	22|22	T	26|26	CA.PGAv.1.6.scaffold649.2	Enoyl-[acyl-carrier-protein] reductase [NADH] 1, chloroplastic	GTGTCGTCTTGACTCATATTAGAAACATTAAATGCCAAGGTGGAGCTTTTACAGCAAACACTGTGGTAGCATATTATTTTCTACTGGAACTTGGACGATGGATGGAATGTTCAAATTGACAGAGATTGTAATCTCATTTGTGGCATCATCTACTTTTATGCTATATTAATTTCTTTTATCTCTGCCTTTAATGTGCTCGAATTTGGAATCTCTGTCCGTGCAGCCTTCCTTCTTTTGAGAAAACTGTAAACGCTATTTGCAGGTAAAAGGGCTTTTATAGCTGGTGTAGCTGGTGATAAT[G]GATATGGGTGGGCTATTGCTAAGTCCCTAGCTGCTGCAGGTGCCGAAATTCTAGTTGGAACCTGGGTGCCAGTAAGTGAAAGTTACAATTCGTTGTGGTATCTCAGCTTGAACTCTCCTCAGCTTGAACTCTCCTTATATATTCAAACCTCTTGACATTTTTGCATTCCTTTACAGACGTCAAACATTTTTTAAACAAGTCTCCGAGGGGAGAAGTTTGATGAATTACACTTGTTAGAGTCTAAACTTGTGTGTTTCTTTTGTACCTCTGCAGAAAAGCCTTATGAGTAATCTCACACTA	G/T	AT2G05990.1 | NAD(P)-binding Rossmann-fold superfamily protein | Chr2:2322876-2324867 FORWARD LENGTH=390 | 201606	6e-17	89.47	Stop_gained	G(GGA)->*(TGA):TC.CA.PGAv.1.6.scaffold649.2
chr01	64643501	G	G	31|31	A	42|42	CA.PGAv.1.6.scaffold362.23	PREDICTED: SNF2 domain-containing protein CLASSY 3-like	GGCCTCAAGAGTGGTTTTGCTTGACGCTCTCAGGAATCCCTCAGTAGAGCAGCAAGCCATCAGTCGATCCTACACGAATGGTCAGAAATTTTTTTTGCCATGTTTACTATCCACTCACATCAAAATGGGAGGTTGACAAGATCTAACGGCAGGCAAGAAAAAGATATCATGCAGATGTACTTTTGTCCAGGAATGAAGTGAATACTTCATGTTCTGCGTTAGAGGATGACATACTTGAAGCCATGGTTAAGCATGAGGGTCTCCGTCATATTTTTGAAAAACTATCTCCTGAACCACGAT[G]GTGCCTACTACATGCTTTAATAATTGCAACCATCCTTCTAAACCAAGCAGTTAGGTTAGTATATATATTTGTGTTGCTTTAATTTCTTCTTGTTTGCTGGTACATGAAGCAATCAGACTTTCTTGTTAACTGCATTTCCTTGAACATTGGCTCAAACGCTTTCTCTCTTTCTTGTCAGATTGTTGGCCAAAATGCAGGGATTCGTAGAGGACTCGGAGGTTTTAGCAGCTGTACAAGAGTTTTGCGATTGAATCTGTAATGATACAATGTCTTTTATAGACACTTGAGGTTCAGTTTTAT	G/A	AT1G05490.1 | chromatin remodeling 31 | Chr1:1618795-1623195 REVERSE LENGTH=1410 | 201606	8e-26	39.13	Stop_gained	W(TGG)->*(TAG):TC.CA.PGAv.1.6.scaffold362.23
chr01	65768322	G	G	27|27	A	25|25	CA.PGAv.1.6.scaffold362.44	Vetispiradiene synthase 1	TTAACACTGCATATGTATTTTTATACGATATATGTATTTGTAAATGTAATATAAAAACTACGAAAGTATTTTTTAACAAAATCTCACCGTAAAAGGTAGAACTCCATGAAATATGAATAAATTCAAAACATATAATTACTCTGTACAATCAAAACCTACATCCATAAACTAGTTTCTAAAGTACAAAAAGTCAAAAATCAATAAACCATCATACATCAACAACTTCAGTGACACTAGTTATTCTACTTTGCCTTGCAGGCCTCACGGGTGCTTCGACATCACTAATGGTATTTGCTTCTT[G]TTTTTGGATCCCATAATCCCACAAAAGTGCAGCATATCTTGTACGAAATGCGTTGGGGTCGAACTCAGACGCAATAACTTTGTGACCATAAGAAACGCACTCTGCATACATAACCATAAACACACCACAGTCCCTACAAAAAAAATAAATTTGATTAAATGGTGAAATATATTTTGTACAAAGATACAGTTTTGGTATATGTAATTTCAAAACTTACAAGCTTCCACTGGGTTGTTGAGGCAAATCATCTTGAAATAAAACATCAAACATATCTGAGGATTCTTTGTCTTTGTATCTTGG	G/A				Stop_gained	Q(CAA)->*(TAA):TC.CA.PGAv.1.6.scaffold362.44
chr01	67980705	G	G	23|23	A	20|20	CA.PGAv.1.6.scaffold140.20	ABC transporter A family member 2	CACCTCTATCACCTTAAGACATGGAAAGTTCGACTTCAAGTATACATGACTATGTTTCACCAAAGTCAAAACATGAAGGACCTTTCTATCCCTTGGCCTTTCTGCAGGTACTTTTTTGAATCTTAACTTTAGGTTTGACCAACATTCTTTTGCTTATGTAGTGTGCAGAGATGGTTCTTTTCAGAGACTACATATCTTCATTGTCTAAAAACAAGTATCTCCTAATTGAGGCTGATGATGGTATGATTTCAACCAGGCTATCGACTGATACTCCAATAGTAGACAAGTATGTAAATTCGT[G]GCCACCCTTGCAAAATTCTTTCCATATGTCAGATTGGACTTCAGAACATGACATTGATGCTAATCGACCGACTAAAGTATGGTTTCTTCGAACTCCCAACCAACATCAATTGAACATTACGAGCACCTTTTCTTGCATAGGACGTCGGGTACTCAAAGGAGATATACTCTAGGGAGGTACCATGGAGATAAGTGGTGAATATCATCATACTCAAGAATACTAGGAATAGGTTGAAGACATATTAGCTGAAAGTGCACAAACCTTGAAGACAACAAAAATATATGATGTCGTTTATGCTTC	G/A	AT1G55860.1 | LOW protein: E3 ubiquitin ligase-like protein | Chr1:20879900-20892910 REVERSE LENGTH=3681 | 201606	7e-24	77.61	Stop_gained	W(TGG)->*(TAG):TC.CA.PGAv.1.6.scaffold140.20
chr01	101062196	G	G	34|35	T	30|30	CA.PGAv.1.6.scaffold314.7	Photosystem II CP47 reaction center protein	TTACATATACCAAAATTGTATGTTGGTACAAAATATATTTCACTATTAAATCAAATTTGATTTTTCTTTTTTGTAGGGATTGTGGTGTCTTTATGATTATGTATGCAGAGTACCTTTCTTATGGTCACAAATTTATTGCGACTGAGTTCAACCCCAACGCACTCCGTACAAGATATGCTGCACTTTTGTGGGACTATGGGATTCGAAAACAAGAAGCAAATGCCATTAGTGATGTCGAAGTACCATTGAGGCCTGTAAGGCAAAGTAGAATAACTAGTGTCACTGAAGTTGTAGATGTAT[G]ATGGTTGATGGATTTTTGACTTTTTGTATTTTAGAAACTAGTTTATGGATGTAGGTTTTGATTGTACAGACTACTTTTTATGTTTGAATTGGTTCTATTTCATGGAGTTCTACCATTTACTGTGAGATATTGTTAAAAAAAACTTACGTAGTTTTTATATTATGTTTAAAAATATATATGTCATATAAATCAATTTTATTTAACCTAAAAATACATATGCAGTGTTAAAATCAAATATTGCAAAAATACATATGGAACATTCATAATATGTATTTTACTATGTTGTTGTTGTTCTTTAAA	G/T				Stop_lost	*(TGA)->L(TTA):TC.CA.PGAv.1.6.scaffold314.7
chr01	104404065	G	G	26|26	A	32|32	CA.PGAv.1.6.scaffold38.18	Expansin-A1	AATATGCAAGAGCTGGATTAGCATACATAAAGGATTTGTAACTACTGAACATATTGTGCATACTGTGACTGAGTATACTGGAACTGAATCTAATAACTGATAACTGAACATACCGATAATCTGAGATCACTGATAATCTATATTACTGATAACTGAGTGACTGTATCTGACAGTCCTGATTCTGTAGAACTAAACTAAGTTCTATTCTGAAGACTGAGACTGAAACTAAAATTGTGGGAGATAATCATCTAATCGACATGCATCAATCTGAACTAAGGGGTCCAATATGTAACCCCAATT[G]GAAGGGTGTCAGTACCGTACCACGGGTAAAGACAAGCTGAAGAGTAACCCTCTACTGGTAGGTTCTCTAAATGGAAATGGTGGTACCCTCATCTGACAGGTTGGAACACCTCATCAACCCTCAACTGGCAGGTTTGATATCTTAAACTACGCTGGCTATGTAGTTATAGAGTGCAAGGATTGCTTCTAAGGATCACACCCTCTGCTGGCAGGTGAGCCCACATCCTTGGGTTCACTCGATGTTGAATCCTACTCCCCACTGAAAGACACTAAACTCTTACACTGGATAGAATTCACTGAT	G/A				Stop_gained	W(TGG)->*(TAG):TC.CA.PGAv.1.6.scaffold38.18
chr01	114302064	C	C	26|26	T	32|32	CA.PGAv.1.6.scaffold939.14	DNA-directed RNA polymerase subunit beta''	ACCACTGTTGGTCATATTGCTCTTTATCGAGAAATCGAATAAGCTATACAGGGTTTTTTTTGAGACTATTCATATGGTACCTAACATAATTCTATGATACCGTGGGACTTCGGGGCTCTTCAGTTCAGCTAGGTACATAGTTCCGGAATTTATTCGCGAATCAAGATCGATAAAAGGAAGTTTACAATTACCGACTCAAACCCATTGTCGAATCCTACTCAGCGGAATATGGAGGTACTTATGGTAGAACGGGCCAATCTGGTCTTTCACAATAAAGCGATAGACGAAACTGCCATGAAA[C]GACTTATTAGTAGATTAATAGAGCACTTCGGAATGGTATATACATCACATATCCTGGATCAAGTAAAAACTCTGGGGTTCAAAAAAGCTATGGCTATATCCATTTCATTAGGAATTGATGACCTTTTAACAATACCTTCTAAGGGATGGCTCGTTCAAGATGCTGAACAACAAAGTTTGATTTTGGAAAAACACCATCATTATGGGAATGTACACGCGGTAGAAAAATTACGTCAATCCATTGAAATATGGTATGCTACAAGTGAATATTTGCGACAAGAAATGAATCCGAATTTTAGGA	C/T	ATCG00170.1 | DNA-directed RNA polymerase family protein | ChrC:15938-20068 REVERSE LENGTH=1376 | 201606	0.0	78.29	Stop_gained	R(CGA)->*(TGA):TC.CA.PGAv.1.6.scaffold939.14
chr01	186339062	C	C	23|23	T	30|30	CA.PGAv.1.6.scaffold1639.1	Protein GAMETE EXPRESSED 2	ACTTGGTATCATAGCCTAAGATTTAGAGAGTCCTAGGGAGTCAGAAAATCCACGTTATATAGACTCTTGATCATCAGTGTGAAGTGTGCCATATCTATGAGCAAGAGGCTATGGAACATTTTAGGAAAATCCTCTGTTTCTTTCATAATCCATCGTCCTTACAGCTGTCTTTATCTGCTATTAACTCATGCTCTTTTACGATAGAATATGCCTTCTTGCAGAGCTAATACCCACAAAAATGATAACCATCCACCTCAGCCCACAGATCCTTTGAATGAAAATGTGTCACATGCAGAGTTT[C]GAGTAGCTTTTCAGGCGCTAGCCCAAGCTGTGACCGCTAATGTTCAAGGTAATCATTAGGCTACAGTCCCATCTTAGCAGGACGGAGATTTAGCCATAACTAAAATTCGAGACTTTATGAGAATGAACCCGCCAGAATTCTTTGGGTTAAAAGCAGGTGAGGACCCACAACTATATCTTGATGAGGTAAAGAAGATCACCCAAGTAATGCATGTTACTGAGGAAGAGAGTGTAGAATTGGCATCCTATAGGTTGAAGGATGTTGCTTATGATTGGGTAGTGATGTGGAAGAAGAGTAGAG	C/T	AT5G49150.2 | gamete expressed 2 | Chr5:19924354-19929256 FORWARD LENGTH=1087 | 201606	0.0	49.86	Stop_gained	R(CGA)->*(TGA):TC.CA.PGAv.1.6.scaffold1639.1
chr01	203470847	A	A	26|26	G	21|21	CA.PGAv.1.6.scaffold179.39	Retrovirus-related Pol polyprotein from transposon TNT 1-94	ATTCCTGTTACCTCATAGTCCATCATCCACGAGGGCTTTTTGCGAGCACAACAAAGAGACTGAGCTACTGCATCAGTTTCTTCTAAAGTTGTTGGTAAAGTTTCAGCAGTTGGTGAACTTTCAGCAAGAGTTGGTAAACTTTCAGCAGCTGTGGGAGTTGAATTCACTGCACTTTTAGGTATTAGATTTACTTCTTCTGCTCCTGTATCAAATATGATTGGAGTAGACTGCTGCATACTCCAATCTCAAGTGTTTTATTCATCAAAAATAACATCTCTACTGATTACAATCTTCTTCGTC[A]GTGGATTAAGCAATTATATGCCTTTGATGCTTCACTAACACCGAGAAAGATACATTTTTTGCTTTTGTCATCAAGTTTCTTCCTCTTCTCGTCTGGAATATGCGCATAGGTAATGCAACCAAAAATTCGAAAGTGGTCCACAGTTGGTTTTCTTCCACTCCAAGCTTCCTCCAGAGTCATATTTTGAACAGCAAATGTTGGACTTCTATTTAATACATGAATGCTCCAATTTACCGCTTCTGGCCAGAAAGTCTTTTCCATTTTTCCTTTGGCCAGTAAACTCCACACCATATTGAGAAT	A/G				Stop_lost	*(TGA)->R(CGA):TC.CA.PGAv.1.6.scaffold179.39
chr01	248385908	T	T	26|26	C	22|22	CA.PGAv.1.6.scaffold700.36	Scarecrow-like protein 21	AAATCTGTCCATACTTCTGATGTTGAGATCAAGGATCTTAATGTTCGGCCTGGGGAACCATTGGCAGTCAACTTTGCTCTCGTTTTGCATCATATGCACGATGAGAGCGCTGGAACTCAAAATCACAGAGACAGACTTCTGAGGATGGTTAAAAGTTTATCTCCCAAGATAGTTACCTTAGTGGAGCAAGAGTCCAACACTAATACAGTCCAATTCTTTCCTTATTTTTTGGAGACACTGAACTACTACCTATCTGTATTTGAGTCTATAGACGTGGCTCTACCTAGGGACCATAAGGAA[T]GAATCAATGTTGAGCAACATTGCTTGGCTCGCGAAATTATGAACATACTAAAATATGAAGAGGCAAAGAGAGTTGAGCGTCATGAGCTTCTTGAAAGGTGGAGGTCACGATTTTCTATGGTCAATTTTAAACCATATCCGTTAAGTTCCTCGATCAATGCTACTATCAAGACCCTACTGGAGAATTACTACCGAAGTTATACACTTGATATGAGGAATGGCGTTCTTTATTTTGGCTGGATGAATGGCGATGAATCACAATTTGGTTGCTTCTTGTGCCTGGAAATAGTCATCCTACCAG	T/C	AT5G48150.1 | GRAS family transcription factor | Chr5:19522497-19524053 REVERSE LENGTH=490 | 201606	9e-46	78.89	Stop_lost	*(TGA)->R(CGA):TC.CA.PGAv.1.6.scaffold700.36
chr01	252813188	G	G	27|27	A	32|32	CA.PGAv.1.6.scaffold1473.18	Homeobox-leucine zipper protein HOX4	GAGTAGTCGCTTTCAATGTTGCAAAACTCACAATGCGACCAGTCTTAATTCCATCCTCTATCATATCCCCCATTTTGAGGACCTCAATAAATGGCTTGCCTAATGTAGGTAACAAATTTTGATAATATGTTTCATCTTGCGCTTGAATAAATACCTCCACTATCTTGCTTTCTTTCATTGGCAGTTTTACTCTAGCAGCTTGTTCGCACCATCTGATCGCATACTCCCTGAAACTCTCAATATTCTTCTTTTTTATACTAGTTAGGGATTTTTCGTTAGGTATCAACTCCACATTGTATT[G]AAATTTTTGCACAAATCTATTAGCTAGGTCATCCCAACTAATCCACTTGTCAATGTCTTGATCAACAAACCATTCCGAAGCTAGACCTGAAAGACTCTCACCGAAATATGCCATAAGTAATTCTTCCTTCCCTCCAACGCCCCTTAGCTGGTTGCAATAGCGTCTCAAATGTGATACAGGATTGCCATGTCCATCATACTTCTCAAACTTCGGCATTTTAAAACCAAGAGGAAGATGTACACCTGGAAACATGCACAAATCTTTATCTGAGACACTTTTGTACCCCCCGAGTCCTTGCAA	G/A	AT5G43530.1 | Helicase protein with RING/U-box domain-containing protein | Chr5:17489327-17494830 FORWARD LENGTH=1277 | 201606	1e-10	55.38	Stop_gained	Q(CAA)->*(TAA):TC.CA.PGAv.1.6.scaffold1473.18
chr01	268201450	A	A	26|26	T	25|25	CA.PGAv.1.6.scaffold176.3	Type I inositol 1,4,5-trisphosphate 5-phosphatase 2	GGAGCAACAACCATCACAAGAAAAACAATTTTATAAGACGGCCTTGTTGCTATTGATGATGGTAGTCATAGTGGTAGCAATAGTGGTGCCGCTGTTGGGGCTAATGATGCTTCTCTTACCATTTTTGAAACAACAAGCCATTATGATTATGATCATACTGGTTGTACAGACTTTTCTCTAGATTTTGCCACATCTAGCGAATGCTCTGCATGCAAATGTCAAGACTTCAAGGTGAAACACGATGGAGTGATTAATGTTATTAATGCACTAACTGCTTCTATAAAGGAAATGGCATGTAAT[A]GAGGTGTCAATCAATCAAAGAGGATTTCATATCCATACACTCCACTAGAGATCAAGGCGGGTAAGAGAAGAAGGAAAGATACTTCTAATGTATTATCAAGTATCGAAAAAAGAAAAATTACAATGCCTCTATCTTTGTCTTGCACCGATGTTCATTGTACAAGGGCCACAGGAGAGCAACATGAGCCGAGAAAGGTGAATGTACATCACTTTTTCCAACAAACAAACAGGCATATATCTGTTTCAACAGATGATACATCTGCTGAAAATTATCAAACAGATATATACATCTGTTGCAACT	A/T				Stop_gained	R(AGA)->*(TGA):TC.CA.PGAv.1.6.scaffold176.3
chr01	268202788	G	G	37|37	A	22|22	CA.PGAv.1.6.scaffold176.3	Type I inositol 1,4,5-trisphosphate 5-phosphatase 2	TTCATCATGTAATCCAAAATGTTTGATAATATATGCATCACATTAATGTTATTTTTTACTACCTTCGAAAGAAGGCCAAGTTACAAACACAAGAACAATACAGATACACGATAGGCAATTGTTTATACAAAGTTTACATTAATAATGCCTATGATAGGTATTGTCAACAACAGCCAGAAGTTTTCCGAAATGAGGAATGCTTAATCAACATCATCAAAGGTTTTATCATTTCAACTGGCTTACCTAGGCATTTGGTCGATGAAGTATACATCCAAATAAATTGTGGTGATGAATTTCATT[G]GGTATTGGCTGTCATCGTTCTAAAAGAGAGGAAGATCCAAGTTTATGACTCGATGTCGTGAAGGAGACATTTCGGGCCGTCGTCTGAGATACAAAAGCTGGCCAAAATATTACCTACTTACCTTGATATGAGTGGCTTTTTGGACCAAAAAGTTCGTACTGATTGGTTGACAATTGAAGCATACCGGGATAAAATGGGCAATCCATTTAATGTACAATATGTTGAAGGAATTGCTCAATAAACCATTGGTAACCTGTAAGTTTAAGTGTCATGATTTAGTTTTATTCCACAAATTTCATA	G/A				Stop_gained	W(TGG)->*(TAG):TC.CA.PGAv.1.6.scaffold176.3
chr01	296582243	A	A	35|35	G	32|32	CA.PGAv.1.6.scaffold137.30	Cellulose synthase-like protein D2	AACTGGTAAAGTTGTTGCCGTGTGACTAGGAGGTCACGGCTTCAAGCTGTGTAAATAGCCTTTTGCAGAAATGCAGGGTAAGGCTGAGTACAATAGACCCTTATGGTCCGGCCCTTCCCTGGACCCTGCACAGCGGGAACTTTAGTGCTGGGGGGCTGCCCTCAGCACGGGTAAAGATCTTTTGGCGGGTTGTCAGTTTTTTTTTTTCTTCCATGTCTTGAAGGGGAGCCTTGGAGTAACTGGTAAAGTTGTTGTAATGTGACCAGGAGATCACGGGTTCAAGTCTTGGAAACAGCCTCT[A]GCAGAAATGCAAGGCAAGGTTGCGTACAATACACACCCTTGTGGTGGGACCCTTCTCCGGACCCTGTGCATAGCGGGAGCTTAGTGCACCGGGCTGCCCTTTCATGTCTTTGCCCACAATTATTAGATTGCTTTTACATTTTGGTTTCATATGAACTATAGGTGATGTTAAAACCTCCAAGTGACGAAGTCTTGCATGGCGCGACAGCTGATGGAAGTATGGTTGATTTTACAGAAGTTGATATTCGTCTCCCTATGCTTGTATATGTTTCTCGCGAGAAGCGTCCTGGCTATGATCACA	A/G	AT5G16910.1 | cellulose-synthase like D2 | Chr5:5561679-5565290 FORWARD LENGTH=1145 | 201606	0.0	74.15	Stop_lost	*(TAG)->W(TGG):TC.CA.PGAv.1.6.scaffold137.30
chr01	305654612	T	T	29|29	A	30|30	CA.PGAv.1.6.scaffold792.73	PREDICTED: E4 SUMO-protein ligase PIAL2	ATATAGGACAAAAATTGACCACGTAAGATGCCACATAAGACATGTGTCTGCTTGTTCAACTGTATACAAGTTTAAATATCTATTTGTGCGCATCCAAAGTTGGAGGTCTCAGATGTAATCCGAGGCCAAGTTATAGGACTTGTTTATGTATTGTGCCTAATAAAAAATCTAACTTTCACACACGGTCATTAAGCTTTACCTATAGCAAAATCAGAGTAGTTCCCATCACATTGAAGTAACTGAACTTACCATAACAGTAAAATCGAACTATACTGAGAGAACTAGAAGCTGGGAAACACT[T]AAGCTTGGAATTTACATAGGAAATGCGCTGACGTTTTACCTGTCTACCAGTACTACGACCCTGGTAGGAGCAAAACTTGTCGCGTTAAATACAGAGTCACCTACAACATGTCCAAGTTCTACGGCATTCCTGAGGAATGATCATGTAAAACGCCTGATGATGCATTGGTGGGAGCTGTAGATGAAAGATTCACTGGCTGGGTACTATGAGCGCCTCGATTAGCCAAAAGGACTTGTAGTTGGGGTGAAAGATTCGGTGGAATAGAGGGTCTTGCAGCTTGGGCTTGCTGTGTTGGCTGAA	T/A	AT5G41580.1 | RING/U-box superfamily protein | Chr5:16626563-16630659 REVERSE LENGTH=760 | 201606	7e-17	41.57	Stop_gained	K(AAG)->*(TAG):TC.CA.PGAv.1.6.scaffold792.73
chr01	306143932	C	C	34|34	T	33|33	CA.PGAv.1.6.scaffold792.47	PREDICTED: intracellular protein transport protein USO1-like isoform X1	AAGATCGCGGAGCAGGAGAAAACTCTCAGAGGGATGCAAGATGTTGTAAACAAGTCAAAGGCGGAACACAAGCAAATGCAGACCGCGTTAGAGGACTCCAAAGTAAATTTTCGCAATGCTGAACGAAAACTAGATGAAATGACGGAGGAACTACGCAAGAAGTTTGAAGACAGTTTACGAATCTTGAGCAGAAGGATCCGCGTGGCAGAACAACTGCATATCGAGAGCAAAGAGTGGTACCAAAAAAACAGAAACTCGTACGAGAAAGAGAACAAAGATCTAAAAGAGAAAAATGCAAGA[C]AAGAAATGGGGTTGAAGGGCATTAAGGATATATCGTTGACAGTAAGCGATGTATTAGGTTCGCTAGACGCTGTGGCGCTAAAGTTCGAGGAATGCACAGCTCATTTCTTGAATCGAATATCAAAGAATTCATGCGAGCTACAATTCGTAAAAGATTGGGTGATGAGGAAAAATAAAGCGGTGGCACACGTGAAAGATGATTTTGATTGCTTACTTGCACAATGTGATGATAAAGAAGCTGAGATATTGAAGTATCGAGAGAAAGTTTGGAAGTCGGAGAATAAAGTTAGGGAACTCGAGA	C/T	AT5G41790.1 | COP1-interactive protein 1 | Chr5:16727530-16732391 FORWARD LENGTH=1586 | 201606	2e-29	27.75	Stop_gained	Q(CAA)->*(TAA):TC.CA.PGAv.1.6.scaffold792.47
chr02	7844070	G	G	35|35	T	29|29	CA.PGAv.1.6.scaffold53.11	Epidermis-specific secreted glycoprotein EP1	CACTAAGAATACATATTCAAATCAGATAAGCTTTTTAAAGAATATTGTAAGGATAAAAATTTTACCTTGTTTTGTTCAATTGCTTTCAACATCAGATTGAACTTTTTTTAATGTAAGCAAGTATTTGATAAAAAACTTACCTCATCGCGGAATGCATCAAAAACTTTCTTAGAAGTAACGACTTCTTCCTCTACGGGACTCTTTGGCTTTGACACGACTTCTTCTTCTACAGGAATCTCTATCTTTGACTGTACTGGAGCAAAAATAACCCTAGTTGCTTGCTTCACTTTCTTCATTTTT[G]AAGGAGTTGCCTGTCGTGTTTGAATTGGCTTGAAAATTGGTGTCTTCACTCCAGCAACCTTTGCTGCACGAGGAGTTGGTGTCCTCTTTTGGGTATACTCGTCAACAATATTGTGTGACTTTTTCCTTAATGATTTCTTCATTTCTAGAGTTGATAAATCAACCTGTTTTTTTTAATGTTCACTGATCTGTTTTGGTGGTGGATCCTAGAAGTCATCATCCGAATCAACTGAACGTTCATTTTCAAGTACATCCTTCTCTGGTATTTGAAACTTTGTCAATTCCCTTTGAGTTGGCTCTA	G/T				Stop_gained	S(TCA)->*(TAA):TC.CA.PGAv.1.6.scaffold53.11
chr02	42180253	T	T	30|30	A	27|27	CA.PGAv.1.6.scaffold178.5	Protein transport protein-like	CAAATAAGTAGTTTTGTAACATATATCTCAAACGGGCTCGGACTAATAATGCTTCTCTGCTTCCAGAGTCAACTTGGTGGTAAATTACTGATCTTTCAGTACACTTTTCCATCATTAGGTGTTGGCCACTTAAGACTGCGAGGAGATGATCTCCGTGATTATGGAACTAACAAAGAGCATATATTGAGAATACTAGAAGCAGAGGTTGATCCAGAATCTGGACTCTCTGGGTGCCAAGTAAACTTGTCGACAGGGGTGGAGTCACCTTCTATGAAGGGTGGTCAGATGCACACCCTTCGT[T]GAAAAATTATGTGGTGAATAGAGGTTAAATGTTAATCATAATGAGTGTATATTTAATTTTGCATAATCTTAACATAGCTGAGAATAAAATTTGCACATCCTTCGCTGAATTTCTGGCTCCGCCACAACTTATCGATTAAATTAATCAAATTATTTATTTTTTGATATATAGGATAATTAACCAATCAATTAATTTTAAAAAATAATAATAAAATGACAAAACTTGATCTTTCAATAATATTACTAATACCATAATATAATATTCATAATTCATTTAAATGGTAGAATGTACGCCTGTTGC	T/A	AT3G07100.1 | Sec23/Sec24 protein transport family protein | Chr3:2245689-2250077 REVERSE LENGTH=1038 | 201606	3e-14	68.18	Stop_lost	*(TGA)->R(AGA):TC.CA.PGAv.1.6.scaffold178.5
chr02	78027362	C	C	34|34	T	42|42	CA.PGAv.1.6.scaffold1011.2	hypothetical protein FXO38_10749	ATTGACATCACATAGTGTAAGGATGAGGATAACCCTACGAGCTTAAAAAGAAAAGCTTTGGTTTTGGTAGACTCGGGTGCGGAAGGATTCCCGAGCTCATAGGGGGTAGAGATTCCTTTGGATTCTACACTTGATAGTGATACCCATCAGGATTCTGCCGATACTCCTCCATCATCAAGCACAGCACCACCGCCTAGGTCCACACAATCGGCATGGTCCTTTATGGTGACGTTTACCAAGGTTGCATCCATAACTTTGGAAAACAAGTCCACTCTTACCCGATTGGTGGAGGATATTCCC[C]AATTTATTCAGGCTGCTTAGTTCCCTGTAGCAAAGTTAGAGCATAGGGTGACCACGCTTGAGGCGGGGGAGATTGTGAGGGGGTGGCATTTATGTGGGAAGACCTTGATAGTTTACGGGCGGAGATTCACTCCGGACCGCCCTCCTTTGGTCTTGATGAGACGGAGATTACTTTTCCACTGAAGACTTCAGGCCCAGTGCTTTTATTTGATGATTTCTTTGGAGAGGGTCATGAGGACATTAATGATGAGGTCGAGGTTGATCTTATAGAGGGGCTCCTGAGGCTCGACAGGTTGACCTC	C/T				Stop_gained	Q(CAA)->*(TAA):TC.CA.PGAv.1.6.scaffold1011.2
chr02	89918886	A	A	30|30	G	19|19	CA.PGAv.1.6.scaffold165.31	ATP synthase gamma chain, chloroplastic	GCTTACACTGCTCTCAGATTATAAACAACATAAATAATGTATTTTTCACAATAGGATCAAACACGATAAAAATTTATAAATACAAGAACTTTAAAACATTCAAAACAAACATCAAATCAAATAGTTTAAACATCTAAATATCACAACCAAAAACAAGGACAATAACTACAATCTAATTATCATCAGATCCACTATCTTCCTCATCATGAAATACTTGCGGCATGTGCTTCTTAACCATCTCCTCAAATTTAGCAAACTTAGCATCGTTAGTTGCACATTTCTGCGTCAATTCCACAATTT[A]CTTTTTCACCACTTCCATTCCTTCCACAGTTTGCAAAGTAGAAGAGGAACTGGGAAACAACGAAGGACTACTCGAGGATTGGAGAACCCCTGTCCCGTAGGTTCTACCTTTCTTCGGATCATCTACCATAGCTGTCCACATATTAGTCATATCTGCAGGTGATGGTTGGACCATGGTACCATCCTCTGAAGTAGGTTGGGTTTGACGCCACTCTTCTATACTTTTTTTAAATTCTCCCTGAAAGAAAAATTATTTGTCAATATGTAAACAAGCAAAGTTGAGTAATAATAAAACAATGTA	A/G				Stop_lost	*(TAA)->Q(CAA):TC.CA.PGAv.1.6.scaffold165.31
chr02	95772581	G	G	29|29	A	32|32	CA.PGAv.1.6.scaffold1308.1	Calpain-type cysteine protease DEK1	AAGGGATAAGTAAGACATTTGTCAAAATGAAATCTTCATGGAGGAGTAGAGAACCAGTGTTAAGAACCTTAACTTTGTAACCATTTGGGAGGGTGACTAAGTAAGGACAAGGGAGTGGTTGGATGTCGTGAAGAAGATTTTTATTAGGTGTCATATGAATTGTGGCTCCGGAATCTATTATCTGGGTATTGTCTTGCAACTGATAAGTACTACGTAAAGCAACACAATAAGTAGCAAAACTAGACATAATACCTGCAAATGCAGCCATGGCAGTAGAAGATCCAGGTGCATCATTGATCT[G]AGACTATTGAATTAAGGAAATGATATGCTAGTGTTGTTCAGGATGGAAACCTTGAAGAAAGTCTGAGCTCCTGGAAGATTTCAAGATGGAATTATCCACTTTAGCATAAGAAGTTGATTTATTGTTCTTGGTGAACTTGAAATCAGGTGGAAACCATGAACTCGATAACATTGATCAACATAATACCCAGGTTTTTGGCAATGCTTGCATACTCTAATGGGCTTCTTGTTATCAAAATTGATTCTCTGATTGTAGGATTTCATACTGTTATGAGATGTATGGGAAGTAAATGGACTAGGA	G/A	AT4G23160.2 | cysteine-rich RECEPTOR-like kinase | Chr4:12129485-12133157 FORWARD LENGTH=1043 | 201606	1e-29	37.78	Stop_gained	Q(CAG)->*(TAG):TC.CA.PGAv.1.6.scaffold1308.1
chr02	98585738	C	C	26|26	A	30|30	CA.PGAv.1.6.scaffold1066.1	PREDICTED: B3 domain-containing protein LOC_Os12g40080-like isoform X2	TAGAAAAGGTTAGAAATCACCGGGATACGCGTGTAGACCGATTTCTTGTTTCTTGCATGTTATGTTGTAATGTTGTAATGTTGTAATGTTGCGTCCCTTCAAGCAGATTGCAGAAACTGGTCACCTGTATATTATCGCCGGGGATTCGTCGGAGTCTCGCCGAACTCAGACTGGAACTGACGGAATCAGGTCTGGTCGGAACCAACAGATCCTTTAGATGGACCCGCCGGAATCGGTGGCCTGTGACCAGAGCTGCGAGCTACCTATGTTGCAGGAGTCGAGCCGACTGTGACCTTAACT[C]GCCGGCGAAAGCACTGGTTGGTTGGTTCAGAAGACGGCGAGGGAAAGGAAAGGGGAGAGGGGAGAGGATAGAGAGGACTAGGGTGAGAGAACGGGGGCGAGGACGTAACCTTACTAGTTTCCGGCATTCCTACTCTGTCGCCGGCGTCGGCCGGTCAATGGTAAGTGAACGTCAAATTAAAATTAAAATTAAATTATTTTTAATTATAAAAATGTGACATTTTTTTTAAAAGGCAGAAAAAGGAAAGAGTGTCGAATTAAATGGAACGAATATGGAGTGAGGAAGTACTAAATACAAAGT	C/A	AT3G18990.2 | AP2/B3-like transcriptional factor family protein | Chr3:6548552-6551568 REVERSE LENGTH=372 | 201606	3e-30	26.51	Stop_gained	S(TCG)->*(TAG):TC.CA.PGAv.1.6.scaffold1066.1
chr02	99681100	C	C	25|25	T	18|18	CA.PGAv.1.6.scaffold93.60	PREDICTED: kinesin-like protein NACK2	GGCACTGAGAAATTTGCTAGTTTTTACGCTTTTCTTTGGTGGCCCTTGAATCATGAGTCTGTTGTTGGCAATGTGATCGAGAGGTTGCAAAAAGAGGAGGGGGATAAGATAGGAATGAGAGCTATTGGCGGGGAGAATTTGAAGAAGTGGGAGAAAATGCAAGAGGCTGCATTAGGTAGTGAAGAGAAGATCCTGGTGTTGGTAAGGCTGAGGCCTTTAAGTGAAAAGGAAATCATGAGGAATGAAGTTTCAGATTGGGAGTGTATTAATGAGATCACCATCTTATATAGGAACAGCCTT[C]AGGAACGGTCTGGATTGCCAACAGCTTATACAATCGGTAAGAAAATTTCCTGTTTCTGCCTTTATATTTAGACCTGATTGTTGTAGAATGAGGAATATTTTGTGAGAGGTAAATTAAGGACGAGATCTGGATATTTTAGTTTGTGAACTCAGGCTGAGATCGCTTCCTGGATTAGGTTGTTCTACTATGCAGAACCATATATATTTATTGGGATAATTTCATTGGTATCTCAAGTGCAATTTATAAATGATTTACTAATGCTACACATATTTTCTTGTTTTACTTTTCTGAGATTAGACA	C/T	AT2G21300.1 | ATP binding microtubule motor family protein | Chr2:9114396-9118292 REVERSE LENGTH=862 | 201606	2e-36	50.72	Stop_gained	Q(CAG)->*(TAG):TC.CA.PGAv.1.6.scaffold93.60
chr02	105156407	C	C	27|27	T	20|20	CA.PGAv.1.6.scaffold398.18	Peptide-N4-(N-acetyl-beta-glucosaminyl)asparagine amidase A	AATGTAGGAACTGTATGATTTCTGGGTATGTAAGAAATGGGATATTAAATTATGCTCAACAAATGTTTGATATAATGCCGAGTAGAAATGTCGTTTTTCAATCTTGTTCCTTTTTTTTTTTTTAATTTCTCAATTATGAAAATTGATGTTGAGTTTATGATTGTGAAAAAATTTGATGTTGATTTTGATTATGGTGTTGATTTGATTGTTTCAATTTCAAGAAATGTGGATTTGAATGATGATTTATGGTTTGAGATTGGAAATTCAATTGATGTAAAGTTAAAAGATTCCAAGATTCCA[C]AAAATGTGTATAGAGCATTGTTGGAAGTTTATGTTTCATTTCATGAGAACGATGATTCTTGGTATGGTAGTTCGGTTAATGAGTATGTAAGTTTGAATAATCTTAGTGTTCTGAGGAATGGAGCGTTTAGGGAGGTGATTGTTAGTTTAGATGAAATGGTAGTTGGTGTAGTTTGGTCGTTTACTGTGTTTTATATCAGAGGAGATGATAAATTAGTTTTGGATTGGATGCCATTGTTGAGTTCTTAAAGACGCCATTGTTGAGTTCAAGAAGAAGAAGAAGAAGAAAAATGAATAAAGA	C/T	AT3G14920.1 | Peptide-N4-(N-acetyl-beta-glucosaminyl)asparagine amidase A protein | Chr3:5018275-5020104 FORWARD LENGTH=609 | 201606	5e-39	57.76	Stop_gained	Q(CAA)->*(TAA):TC.CA.PGAv.1.6.scaffold398.18
chr02	105494827	T	T	11|11	C	31|31	CA.PGAv.1.6.scaffold398.12	Ribulose bisphosphate carboxylase large chain	ATGATGCAAAAGGGCTCTTGGTCTATCCTTGATCAGAGATTTCTCTATGAAACGGAGTTTGAAGAAGGGGAGGGAGAAGGAGCCCTTGACCCGCAGGAGGATTTATTCAATCACATAGTTTGGGCTCCTAGAATATGGCGCCCTTGGGGCTTTCTATTTGTTCTATTTGATTGTATCGAAAGGCCCAATGAATTAGGATTTCCTTATTGGTCCAGGTCATTTCAGGAAAAACAGATCATTTATGATGAAGAGGATGAGCTTCAAGAGAATGATTCGGGGTTCTTACAAAGTGGAACCATG[T]AGTATCTAACACGAGATAGATCTTCCAAAGAACAAGGCCTTTTTTGAATAAACCAATTCATTTGGGACCCTGCAGATCCACTTTTTTACTATTTAAAGATCAGCCCCTGGTTTTGTATTTTCACATCGAGAATTATTTGTAGATAAAGAGATGTCAAAGGGGCTTCTTACTTCCCAAACAGATCCTCCTACATCTATATATAAATGCTAGTTTATTAAGAATACACAAGAAAAGCACTTCGAATTGTTGATTAATCATCAGAGGAGGCTTAAAACTAATAGTTCATTATCTAATGGATAT	T/C	ATCG00490.1 | ribulose-bisphosphate carboxylase | ChrC:54958-56397 FORWARD LENGTH=479 | 201606	3e-72	64.29	Stop_lost	*(TAG)->Q(CAG):TC.CA.PGAv.1.6.scaffold398.12
chr02	107890374	G	G	28|28	A	34|34	CA.PGAv.1.6.scaffold979.9	hypothetical protein T459_04743	TAATACTGAACTGAATACCGAACGCCCACCCCTACCAAGAAGCATACAAAAATTATTAAAGAAAAATAAGCGAGCCAAAATTGGGTGTGAACAATATTAGAAAGGGTTTGAGAGGTGATTTTGTTGTTCTGATGGGTAAGAATACTATGATGAAGAGGACTATTAGAGTCCATGCTAAAAAAAACTAAAAATGAAACTATCCTGAATCTCATCCCTCTCTTTATTGGAAATGCTGGGCTGATCTTCACCAAGGGTGATTTGAAGGAATTGAGTGAGGAAGTCGCAAAGTACAATGTTGTG[G]ACTGCTCGTATTGGTTTGGTTGCGCCAGTTGATGTTGTTGTCCCTTCTGGAAAGACTGATTTGAATCCTTCATAGACTATAGCTACTGCACCACATATGTTCACCAATAATACAAAAATGTGTAGGCTATTGTTGTTGAAAATAAGTACTCTTTCCCTCCGCCTGATAAAGTGAAGGAATACGTCGCGGATCCTAGCATGCTTGCCGCCGTTGCTGCTGCTCTTGTTGCAACTGCTTGTTCTAGTGCTGGTTCTACTACTAAGGGGGAGAAGAAGGATAAGCCTGCTGAGGAGTCTAATG	G/A				Stop_gained	W(TGG)->*(TGA):TC.CA.PGAv.1.6.scaffold979.9
chr02	109248806	C	C	38|38	T	31|31	CA.PGAv.1.6.scaffold1103.8	cytochrome c oxidase subunit 1	CCTTTTTTATGCTAAAGTTAGTCTTTAGAAAGTTGAGTACTATTATTGGAAGGAGTTCATCGTCGAATTACTAGTATATTGATTGGGGTCTTTCTCACCTGTTCTAGTGACATCCAGTCAAGAGAAGAGAGGTCGGGATTAGCTACTAGGTGAAGTACCAACCTAAGGAAAGTATCATATAAGCAAAATAGTAGGCAAATAGGGAAAAGTGAAATAAGGGGAATAGAGGCAGTCAATCGGTAAAAGGCAAGCAACTCTCGTAAGAGGTCTTCAATGCTGGGGGAACCAGCAGCTATTCCC[C]AACTCAACTCCTTGATGAAGTTCATCGATTTCTGCATTTTCTGTCTGTACTTTACTAAAAGTCTAGTTATATGATTAAGTAGAAAATGACGTACGTAAAGTAAAGCGGTCAATTATGATCTATCAGTCTTGGAAGGAGTCCATGGAGTATGCTTTCTAGTTTTTGAAATCATAGAGCTCAGATTTTTTCCCTTTCCTAATATGAATCGACACTACTCGTAAAAAAGGCATTAGATCGAGGAAATGTTGGGGGTCTATCTGCCATATCTCTTATTATTACTCGATCCAATACTTCATTCTC	C/T	ATMG01360.1 | cytochrome oxidase | ChrM:349830-351413 REVERSE LENGTH=527 | 201606	9e-25	86.79	Stop_gained	W(TGG)->*(TAG):TC.CA.PGAv.1.6.scaffold1103.8
chr02	112210658	A	A	28|28	T	33|33	CA.PGAv.1.6.scaffold1057.10	Crooked neck-like protein 1	GGAAGCTGAGCACTTGTTTGTGGCATTTGCGGAGTTTGAGGAGAAATGTAAGGAGATAGAGAGGGCAAGGTGCATATATAAGTTTGCACTTGATCGAATACCAAAAGGGCGAGCTGAGGATTTGTACAGGAAGTTTTAGCATTTGAAAAACAGTACGGTGATAAGGGAGGTATTGAGGATGCTATAGTTGGAAAAAGGAGATTTCAGTGTGAGGATGAAGTGAGGAAGAATCCACTTAGTTATGATACGTGGTTTGAGTATATTCGACTGGAAGAGAGCGTTGGAAATAAAGAGGGGATT[A]GAGAGGTTTATGAGAGAGCCATTGTTAATGTTCCTCCTGCTGAAGAGAAGCGGTATTGGCAGCGATACATTTACTTATGGATTAATTATGCATTATATGAAGAGGTCCAAGCACAAGACATGGAAAGGGCCAGAGATGTCTACAGGGAGTGTCTTAAGCTGATTCCGCATAAGAAATTTTCGATTGCAAAGATTTGGTTGCTGGCTGCCCAGTTTGAGATTAGGCAGTTAAGAATCAAGGAGGCACGGCTTTTACTTGGACAAGCGATTGGAAGGGCTCCTAAAGACAAGGTATTTAAGA	A/T	AT5G41770.1 | crooked neck protein%2C putative / cell cycle protein | Chr5:16718021-16720936 FORWARD LENGTH=705 | 201606	0.0	67.15	Stop_gained	R(AGA)->*(TGA):TC.CA.PGAv.1.6.scaffold1057.10
chr02	112567686	G	G	30|30	A	34|34	CA.PGAv.1.6.scaffold1057.19	PREDICTED: chaperone protein HtpG-like	CTGGTAACTCCAAGTTGTTCACGAAGAGTTTCAAATCTGAGATGTCTTTCTGGCCCTCCTTCATCCTAGTGACATAATCCTTCAGGCTGGTCATCTCATCACTAGTTTTGGTGGAATGGTAACGAAGGAGGTCAAACAATTTGGCTTTGTTCTGGTTGTCTTCGTGAATGCCCAACTTCAAGTTCTTTGAGAAAGCCTCATAGAACTTATTGTAGTCCTCCTTGTTCTCATCAATTTTATTGAACATCTCAATACATTTCTTCACAAGGTTCTTCCTAATCACCTTGAGAATGTTATTCT[G]TTGTAGCATCTCACGAGATATATTGAGAGACAAATAATCAGAGTCCACAACACCCTTCACAAATTCAAGGTACTCGGGCATAAGCTCCTCACAGTTATACATAATGAACACCCTCCAAACATATAACTTTGTATTGTTCATCTTTTCTCGAGCTTTAGATGCTAACATAGCATCTTGCTTCAAGAAAACTATAAGCTCCTCATCTTCAGAAGCCTTGGCAAAAGTTGCAACAAAATTTTTGGTACTGTGGAGGTATTCAGCTCTTGAATATTTAGTCCAAAATTCTTTTCCCGACATCTT	G/A	AT5G52640.1 | heat shock-like protein | Chr5:21352557-21355147 FORWARD LENGTH=700 | 201606	1e-71	83.33	Stop_gained	Q(CAG)->*(TAG):TC.CA.PGAv.1.6.scaffold1057.19
chr02	113604402	G	G	20|20	A	20|20	CA.PGAv.1.6.scaffold1491.6	Beta-hexosaminidase 3	TGACATTTGCATGCAGAACATTCGCTAGATGTGGTAAAATATGAAGAAAAATTTGTACAACCAGTATGATCATAATCATAATGGCTTGTTGTTTAAAAAACTGTAAGAGGAGCATCATTAGCCCCAACAACAGCACTACTACCACTACCATCATCAACAGCAATAATCCCACCCTCCAATATTATTTTTTTCTGATGGTTGTTACTCCAAATAATTTCATTTTTATTCCATCAACGACCTTAGGGTCTGATAAAGTTTGCACAGACCGTAAAGTAAGGAAAAATGGCATCTTCAATTCTC[G]GTTGGTCGGAATAAGCCACAAATGGACAATCTAAAATAAATCAGTTCATATATTAGAATGATGATGAAATCATTTAAAATAATCATTAATTAAAACAAAAAGTTGTTTAGAATTGGACTTACTACTTCCTTCGGGGGATTGAAAAGATCAAGAAAATTTGCATTTTTATCACTTTTGGCCGACAACCATCTCGGAATTCTTGGACAGAAAACTTCTTCCTGATAGTTCACTTGTTGTCTCAAATAAGGAATGACTTCAAATGTCCAAGCCTATAACATAACGCCAATAAATCAAAAACAT	G/A				Stop_gained	R(CGA)->*(TGA):TC.CA.PGAv.1.6.scaffold1491.6
chr02	118585850	T	T	30|31	A	33|33	CA.PGAv.1.6.scaffold149.18	PREDICTED: wall-associated receptor kinase-like 1 isoform X1	GTATGAGACTGTACAGTGTGCCATTGATTATAAACTCATATACAAGTAGAGGAACTTCTGTTTCCAAACAACAGCCGAGTAGCTTCACCACATTCCTGTGATTGATTTGTGAAAGAATAACCACTTCTTTGATAAACTGATCCAGCTGGTTTTCGTCTACTAGCTTGGACTTTTTCACTGCTACTATCTTTCCATCAGGTAACATGCCCTTATATACCGTACCTTGACCTCCACGACCAAGTATGTGATTTTCATTGAAGTGGTCTGTTGCCTTCTCCAACTCTTTAGCAGTGAAAAGTT[T]TGCTTTGTTAATAATCCCTTCATTGGATGATAGCTGCTGTTGTAGTAAGAGGCCGCCATTTCTCTTAAAAAACATCTGTTTCTGCCGTTTTTCCCTTCTCTTCTTGAATGTTTTGTACAATAAATAGCTCCCAAACAGTAGAAGCAGTACTCCGATACTTAAGAATACACCTGTGGAGATAGTAGTGAGGAGGGTTGGTCAATAAGCTAGACAGGCAGAGATAAATAACTTTTGGACCTAGCATGCTTTATTCTTGATTTGCAACCACTAACTATGACAGTTTTGAGTTTTCAAATGGCC	T/A	AT1G69730.1 | Wall-associated kinase family protein | Chr1:26228703-26231339 REVERSE LENGTH=792 | 201606	5e-150	60.80	Stop_gained	K(AAA)->*(TAA):TC.CA.PGAv.1.6.scaffold149.18
chr02	133242558	G	G	14|14	A	47|47	CA.PGAv.1.6.scaffold257.111	Alpha,alpha-trehalose-phosphate synthase [UDP-forming] 1	TCGTCCTTTCAAATTGGCGGGTCGGACTGAGATCCGAATTTCAACTAACTATTTGGGTTGTCAACGTATTGGGCTTATAAGCTCGAAATGTCGGCTGAATTTCAAAAATAGACTCAAACAATCCATTGGGCTTATAAGCTCGAAATGTTGGGTGAATTTAAAAAATAAACGCAAATTAGGGTGACTTTCAAATTTTAATTTCAAATAAATTTTTTTTTTCTAAAATAGTCTTTACCTATTAATTACATCGCGCATAGCGGTAGCTTTAGTGCACCGCGCTGTCCTTTTTATCAAAAAGAT[G]ATGTGGTCTGTAGATCCTGTAAGGGTACACACAATACTGTCTCATAAGATTATGAATTTGAAGAGTTTTTGCACTCTAGGATGCTAATATTTTCTTTGTCTGTTGCCATGTCTCACCTACCTGTGTCAATTAACTGAGTACAAGGTAGTTCTCATGTTTCTGTTTTCTGAAAGTAACAGTTTTGCTTTCAAAAATAGCTTCCCTGGCCTTTGTCACTCGATAATGGAAAGTACTATCAGCTTTTGTCATGATATTTATTGGTAAAAAAGTTATTTTTCCTTCCGTGCATCCACTTAATCT	G/A	AT1G78580.1 | trehalose-6-phosphate synthase | Chr1:29552495-29557482 REVERSE LENGTH=942 | 201606	8e-137	62.54	Start_lost	M(ATG)->I(ATA):TC.CA.PGAv.1.6.scaffold257.111
chr02	134265943	C	C	21|21	T	32|32	CA.PGAv.1.6.scaffold257.72	PREDICTED: protein SRG1-like	AGCTAGTGTGCTAATGGGTTTTCTGTTGTTTACTCTTTTTGTTTCACTTTTAGACGCTGGGGTCTTTAAGAAAATTAATTTGATTGCATATTCCTTGTTATATTGTTGGTTATGGTAATGTATATGTTGCATAATTAATACTTACAGCTGATAAATCATGGAGTGAATGACTCAGTAATTGATAAAGTGAAGAAGGATACTCAAGATTTCTTCAACCTTCCATTGGAAGATAAGAAAAAGTTGAAGCAAATGGATGGTGATTTAGATGGTTATGGACAAGCTTTTGTTGTCTCTGAAGAT[C]AGAAACTTGATTGGGCTGATATGTTTTTCTTGACAACCAATCCTCCTTATCTCAGAAAACAACATATTTTCTCCCGTCTCCCTCAACAATTCAGGTATTCTGATTAATTTAGATTCTCATTGCATAGAGCTCATTTAAAAGAAATTATTTCAAGATTAAACTTTGAAATCTCTATTTAAAGGTAGAGAAATCACAGTCATTCAAAAGTTAATTTTGTCTCTTCCTACTTTCCTTTTCTTTTTCTNTCTTTTTTTTTGAGTGCACTTTTTGTGTGTTTGGTTAGTTCTCGGTGAAAATTGG	C/T	AT1G17020.1 | senescence-related gene 1 | Chr1:5820258-5821741 FORWARD LENGTH=358 | 201606	7e-116	56.04	Stop_gained	Q(CAG)->*(TAG):TC.CA.PGAv.1.6.scaffold257.72
chr02	134381403	G	G	34|34	A	32|32	CA.PGAv.1.6.scaffold257.61	Photosystem II CP47 reaction center protein	CAGGGCTAATATGCATATTTCCCCAGAAACATCCATTTTTATATCACTCAATTGATGAAATAATATATACGAAGATTGTCAAGAATTTCATGGAATGGATTTCTGCTGACCTATTAAAAGCTACTACCAAGAGGTTGTTCTTTTGACTTGATTCAGATTATTTTTTTGTATCAATTATGTTTTCCTGATTTACCATCCCATTACAATACCTAGGAAAGGAAAAGTAGAACATTACAAGAGGGAAAAGTCAGACATTCCAATGATGCATTTTGGTGTTGAGACTGTTGAAGACAAAAATTG[G]TTCTATACTATGGGGTTTACAAATCAGACATGGACAGATTCGGTTAGTACATTATTATGAAATTTATTCCATTGCGGCTGAAACACTACTTTAAAATACATATTAGGTTATATTGAAATACATATGGTTTAACATATATGTGTTTAAAATACATATATACTTCAGAAATATAAATATGATATAGTATAGTACATCACATACTGTTGCATATACTATTAGATAACATAGTCTTGAAGTAACTAATCTTCAACATTAATATTAAAAAAGCATATGTATTATTTACTTACATACACTTTAATA	G/A				Stop_gained	W(TGG)->*(TGA):TC.CA.PGAv.1.6.scaffold257.61
chr02	136858907	G	G	29|29	C	38|38	CA.PGAv.1.6.scaffold411.67	PREDICTED: subtilisin-like protease SBT1.7	GCAGCTGGAGACCAATGGGTATGTTCATTCTTTAACAAGGCTGCTACTCCTGCTAGGTGAGGGCAAGCCATCGATGTGCCAGAAATGATATTGAATGTCGATGTAGCAGCTGTTGTCTCACCTGCAGAGGCTGGTTTCCATGCTGCAAGAATATTCACTCCAGGGCCACTAATGTCAGGCTTTAGTATGCCTGAACTTGTGATATATGGTCCCCTAGCAGAGAAAGAAGCAATTGTTGGCGCGTGCTTGTCTCCAATTCTCGTTCCCTTGAATGATATTGTTGCAACGGGGGCTGAAGTT[G]AGTTCATATATTTTAAGATTTTTTGTCCATCACCATAAGTAACATGTGTTGCAGGAAGAACGTGAACATCTGCAAATGTTGTATAGCCTTCTGGTTTTATGTTCATGACAATCATCGCGGCACCACCGGCATCTCTCACCCGTTCTCCTAGTTCAACTATAGTGGTAACGATAGATCCGGTATTGCACAACACTATTTTACCCTTGACATCGACATCCATTGTAGACAGATATCTACAGTTATCACCATTTACGAGTGGCAGTAAATTTTGTGAAAAGTTTGTTGGTTGAAAGGCTGATT	G/C	AT3G14240.1 | Subtilase family protein | Chr3:4741637-4743964 REVERSE LENGTH=775 | 201606	2e-149	41.69	Stop_gained	S(TCA)->*(TGA):TC.CA.PGAv.1.6.scaffold411.67
chr02	136949970	T	T	40|40	A	34|34	CA.PGAv.1.6.scaffold411.60	PREDICTED: rho-N domain-containing protein 1, chloroplastic	CTGCTTATTGAGTTGGGCAGATGATCTTGGCTAGAGAACACGTCTAATATACCAAACCAGATAGCAGAGGAGAAGGTATGCAACTTGAGAAAGATTTCATGAATGCAAATAGACTTAAAAGACTAACATATGGTAAAAACAAACAACAAATGAATGTGTTAAACTCCCACACTTTGGTCTTCCATCCTGTTTCTCCGTGAAAGAAAGCAAATATGAAAAAGAGACGAGTCCTGCAGTTAACTGTCAAGTATGTAAAGCATTGGAGGGGCAACTTGATCATCCCTTCATTGTTTCAACATC[T]GATGAGCAATTCCACTAGTTCACTTTTCTTCAGTTTCGAATAACCCTTAAGTCCTCTAGATTTTGCTAGTTCTTTAAGTTGAGGAAGTTTCATTTCTTCAATTTTGATTGCTTCCCTTTCACCATGATTATCCAGTGATGTCTCCGTCTTGAGCTCAACCTTTTCTTTGGAGTAGAATGGAGATTGTACAGGGGATTTTTTCTTAAAGCTTGACCGTAGGAGTGTTGATCTTGGATCTGATGCTGGTGAATAGTCTGTTTCTGGTTCCTTTTGGCCTCTTTGATGTGTCGAACCCTTGTC	T/A	AT4G18740.1 | Rho termination factor | Chr4:10303543-10304479 REVERSE LENGTH=245 | 201606	1e-20	41.92	Stop_gained	R(AGA)->*(TGA):TC.CA.PGAv.1.6.scaffold411.60
chr02	137025401	A	A	38|38	G	32|32	CA.PGAv.1.6.scaffold411.56	PREDICTED: high mobility group B protein 1-like	AAAAAAATATATACACGTATTACAGATGGACTCATTCTTTTCCCTTTCTTGACACATATCTAACTTCAATTCTATCCACATTACCACTTGCGTCGATGGACTAGCTCAACGCAAATTCCAAAAACCCACTACCAATCCTTTTGATCCTGTATTGACATTGCAACTTCAAGCTCAACAATGTGAGTCATGAAGCTAAAAAAGGAAGTAGGATCAAAATGCTAATTCTCCATCCTTTATGCAGTGGGAGAAGAAAAAACGAGGAGCGAAGATCACGAATTCAAGCCGTGAAAATAGCTTCCT[A]CAGAAGTGCAGGATAAGACCGCTTATAATAGGCGGGAGTTTTAGTGCACCGCTGTATGTGACCCTTCAGATTCTGTTGTTTAACAGTTGCAGCAACAGTATGAGCCCACCATTTAAGACTATGTTTCATGTCAATTTCATTGCTTGTTTCTGGTACTTTCCAATTCATCAATGGATTCATTTTCCTCTTCTTTTCAAGAACTCCCCATGCTTCAGAAAGATAAGGCCTGGCTCTTGACTTATCAGATTTCTCAAAAATATCCACTTTTTTATCTTGATCATTATCATCACTGTCCCTGTT	A/G	AT2G42760.1 | DUF1685 family protein | Chr2:17796382-17797185 REVERSE LENGTH=267 | 201606	5e-28	46.51	Stop_lost	*(TAG)->Q(CAG):TC.CA.PGAv.1.6.scaffold411.56
chr02	139755826	C	C	22|23	T	26|26	CA.PGAv.1.6.scaffold370.73	Tubulin alpha-1 chain	CACCATCTTTTTCGTCATCAACTCCTTCAGCACCAACTTACTCGTAGTCTTTTTCAAGTGCAAGTAAATCTTCAGGGGCTTCAAAAAACTCTACCTCTTCCATGCCTTCTCCAACATACCAGTGGAAGAATGCCTTTTGAAGCCAATTGGACATTTGTTCACATCCCAAAACCAAAAAAATAAAATCACACGGTCGCATCCACATTAGAAAATTTTCTGTACTCTGTTTAGATACAAGTAGCTCACGCTTGTTATTGGTGCAAAATCTTTACCAGTCAATAAATTGAACCGTCCTCTACA[C]CAATACGCCATATATTTTCGATGCGCTGGGTCACATTTAGCCATCATGCTTGAGTGCTCAAAAACTGCATTAGTTATCTCAGGTACAGATAACGTTTTCAGTTGAGATGACAGGGGCATATGATGAAAGCATAATGGCTTCATTGTAAACATCACAACCATATCAGTGTGTTCTAAAAGGAAATGAGTTGAAAGAACACTGTTATAAAGTTCTGCAACAGTAATGGATACCTGAAATTAAACAGACACAAATAATCTTGCTGTTACAAATAAGAGATGCATGGTTATATAAGGTATTCAC	C/T	AT5G19780.1 | tubulin alpha-5 | Chr5:6687212-6688926 FORWARD LENGTH=450 | 201606	2e-48	63.16	Stop_gained	W(TGG)->*(TGA):TC.CA.PGAv.1.6.scaffold370.73
chr02	139996688	C	C	44|44	T	36|36	CA.PGAv.1.6.scaffold370.82	Calcium-dependent protein kinase 32	AAAGCAAATGGAGGTGTGTATGCTTGTAAATCGAAATCCAAGAAGAAACTTAGGACTCGAGTGGATATCGAGGATGTAAGGAGAGAAGTTGAGATCATGAAGCATTTGCCTAAGCATCCTAATATTGCCACCTTAAAGGGTACTTATGAGGATGACAATGCAGTCCATACACTCATGGAGCTGTGTGAGGGTGGTGAGCTATTTGATAGGATTGTTGCAAGGGGACATTATATTAATAGGGCAGCAGCAACTGCGACTCGCACTATTGTTGATGTGATTCAGGATGATCAGGAAGGAGGG[C]GAGCATGAAGGCCAGTAACCTAAGAGTATCGGATTTGCTTCTATAGGAGGCTAGAACATTGGATTTAGTTTTTTTAAAGGTAAATAAGATGAATATAACTATCTTGTAAAACTTGACTCTAATATGTTTTATATATTTATGTTCTGCAAGTTAAAATTCTAATGAGCATCAATCTAGCTGACCATACACACTCTAAAACATCCTTGATGTTGGGCCCGTGCTACACTGGTAGGGATGGCAATGGTGTGGTGCAGTGCGGGTTTTTTCTAAACCCGCAAATTTTAAAACCGCACCTCACCG	C/T	AT5G12480.1 | calmodulin-domain protein kinase 7 | Chr5:4047817-4050035 REVERSE LENGTH=535 | 201606	7e-42	48.55	Stop_gained	R(CGA)->*(TGA):TC.CA.PGAv.1.6.scaffold370.82
chr02	150463806	G	G	25|25	A	45|45	CA.PGAv.1.6.scaffold809.84	PREDICTED: rust resistance kinase Lr10-like	GTACGTCACAGCCTCGATGCAAATACTCGATTCCTCGAGCCACTCCAAGAATAATGTCATACTTCCTCTGCCAACTCAACACTGGACTTTGTTCTTGACTGGTGCTAGTGTACTTATCAAGTGATCCGTTTGGCATGAAGTCGTATACAAGAGCATACTTTGTTCCCTCAACACAATACCCCACGAGTCCGACCACGTTGACATGATGAATCCTTCCAATGGTAGCTATTTCATTCATGAAATCTTGTCCACCAGCTTTAGGCTTGCTCAACATCTTCACTGCTACATCCCTACCACTTC[G]AAGTTTTCCTTTGTATACACTGCCATAGCCTCCCTCACCTAATTTCTCTTTGAACCCTCTAGTCATCCTCTTTATGTTTGAGTAATTATATCTGATTGGCATGAAATTGTTTTGTGCTTGCAAAAAGCCTTCAATAGTATCATATGTCGACAAATGCCTCCTTTTGAATTTGAACACCAGAAATGCAATTACGAAAGGCAGGCCGATCACAAATTTTGCTCCCAAATACAGTGCAGCTAGTGTTTAACAAAGGTCCTAATAATAGCTGACTGAAAATGAGAAATCCATGGATGATTAAAA	G/A	AT5G38280.2 | PR5-like receptor kinase | Chr5:15293122-15295838 REVERSE LENGTH=672 | 201606	5e-112	52.24	Stop_gained	R(CGA)->*(TGA):TC.CA.PGAv.1.6.scaffold809.84
chr02	150477514	C	C	50|50	G	38|38	CA.PGAv.1.6.scaffold809.87	Glycerophosphodiester phosphodiesterase protein kinase domain-containing GDPDL2, partial	AGAACAAAGTCCAGTGTTGAGTAGGCAGAGGAAGTATGACATTATTCTTGGAGTGGCTCGAGGAATTGAGTATTTGCATCGAGGATGTGACGTACGAATTTTGCACTTTGACATCAAGCCACACAACATTCTTCTGGATGAGAATTTCATTCCAAAGATTTCTGACTTTGGCCTTGCTAAATTATATCCAACAGATAACAGCATAGTGACTCTCACAGCTGCTCGTGGAACGATTGGATATGTAGCTCCAGAGCTGATCAGCAGAAGCATTGGAGCAATCTCTTACAAAGATGATGTTTA[C]AGCTTCGGAATGCTACTAATGGAAATGCTCGACTTGAAGAGAAATGTAGCTGCAAATGAAGAAAATTCTAGCCAATATTTTCCTTATTGGATATACGATAAGTTCAACAAGGGGAAGGAGGTCGTGGTGGATGAAGAAGCGAATGGTGATGAAAAGGAGATGGCGAGAAAGATGAGTTTAGTTGCGTTATGCTTGTGACTACAACCTTCATTTTCCTAGGACTTTAAAGTTTTAGGAGCCAAAAAGTGATAGCTTCATGAAAACAATTATATGAACCATTTTTTAGTCTGAATTGATCAA	C/G	AT5G38280.2 | PR5-like receptor kinase | Chr5:15293122-15295838 REVERSE LENGTH=672 | 201606	1e-93	51.49	Stop_gained	Y(TAC)->*(TAG):TC.CA.PGAv.1.6.scaffold809.87
chr02	151278907	C	C	39|39	A	42|42	CA.PGAv.1.6.scaffold1238.8	PREDICTED: agamous-like MADS-box protein AGL81	GTCAATAGCTATTTGAAAACATGTGGAATAATGTTGGAGAATCTGTGGAGTTGGCTGTGATAAGATCAAGTCATGATTCTCCTGTACAGCTTAGCATGGTGGTGGAGGAGGTCACATGAGATAATTTATACAGGTATCATCTTCTACTCTTTATCTTCTTAACATACTGAGGTGTAATTATGTAAACTGGGAACATCTTATGCTACGAGGTGAGATTATTTATGGAGCTGCTATGTGTCTCATTTCATTTTTTCTTCTCTGTGATGATTTTCCTTCATGCTCAGCGTCTCATAAATCATT[C]GTTGTTTCAGCTGTCCACTTTGGGAAACACGATGACGTTCCAGAGTAGTTACATCTTGAGGGTTGCTTGCAGGTAATGGGAATGTATATGGTGGCACTTGGACTTCATAATGAGCATTGCGAGTTAAAGCTTATTTGCGCTATCTTGTATGTTTCTCTTCTGCTATCGCTAATTCGCCTTTTTGTGATGTTTGCAGATAGTAGTGAGCAGTTTTTGACCCGAATAGAATCTGACTTTTTGGGAAGCACTTGTTGGAGTTGTAGAAAATTTTGTTAGCTCCATTGTGTATGATTTCAATGG	C/A	AT5G27660.2 | Trypsin family protein with PDZ domain-containing protein | Chr5:9789899-9792235 REVERSE LENGTH=435 | 201606	1e-24	32.02	Stop_gained	S(TCG)->*(TAG):TC.CA.PGAv.1.6.scaffold1238.8
chr02	158603493	A	A	27|27	T	39|39	CA.PGAv.1.6.scaffold1061.34	Organellar oligopeptidase A, chloroplastic/mitochondrial	TGGTATCAATGTTGAGCCTGCTGATGGATTAGCTCCGGTAAGACTTAGTTCACTTGCCTTCCCTTTTACCTTTGTTCCTGTTCCTGTATGCAGTGGCAAATAATGTTGTTCACTGAAGTGTGTGATTTCTAGGTTTGGAACCATGATGTCCGGTTTTACCGCGTGAATGATTCCTCTGGAACTCCTATTGCCTACTTTTATTTTGATCCATACTCTCGTCCATCTGAGAAATCTGGAGGTGCATGGATGGGTGGAGTTGTTAGCCGAAGCCGTATATTATCACGAGATGGTGCCAATGCT[A]GATTGCCTGTTGCGCACATGGTTTGTAATCAAATGCCACCAGTTGGGGATAAGCCCAGCCTAATGACATTCCTTGAGGTAAGCATGTATTTTGACTCCAAGTGCCTTCAATTCATGGTGTTCTGAAATGATTGGACTAATAACTCAATAAGCTATTGTGCTGCATGGTATGAACTATGACATCAGCTTTGGTTAATCTCCTACTTGGTAGGCTTTGCATCACAGTGGGTGTTTTAGTAATTTTCTTTTGGGTGGGTAGGGGTGGTGGTGTGAGGGACATGGGAATTGTTTTAGCTGATAT	A/T	AT5G65620.2 | Zincin-like metalloproteases family protein | Chr5:26221909-26225784 FORWARD LENGTH=805 | 201606	3e-160	62.08	Stop_gained	R(AGA)->*(TGA):TC.CA.PGAv.1.6.scaffold1061.34
chr02	164344215	T	T	37|37	A	29|30	CA.PGAv.1.6.scaffold206.7	O-fucosyltransferase 19	GTGGTTTAAACGTTGGTAGTACAATCACACACTCTTTAAAATCAAGGAAAAATATGGGTCGTATGGTTTTCGGTTTGCTATTTCTTTTTATGGTGGCAGTTGTCATGATGATGAGTGGCAATGCTGAAGATATAAATGGGAATTTGTTTAAAATAGACTCATCTTTTGTGCCAAAACGTCAGATGAAGGAGATACGACTACCAGAAATATGGATGAAGCCAAACAATGATAATCATTACCGATGCATTAATTCTCAGCCAAGGAGTGGAGACTCATCGACTACCACGAATGGCTATATCT[T]AGTGCATGCAAATGGAGGATTAAACCAAATGAGAACGGGTATAAGTGATATGGTGGCAATTGCAAAAATAATGAATGCCACTTTAGTTCTTCCTTCACTTGACCATGAATCCTATTGGAAAGATACTAGTGATTTTAAAGATATTTTTGATTGAAGACACTTCATTGAAGCTCTAAAGGAAGATATTGAGATTGTTGTGAAACCTTTTCAAAAGACACCTGTATCTTGGTCAAATGCTAGTTACTATAGTGGAGAGATACTTACTTTACTAAAGAAACACAAGGTGATACAATTTACCCA	T/A	AT2G37980.1 | O-fucosyltransferase family protein | Chr2:15894162-15897452 REVERSE LENGTH=638 | 201606	6e-47	49.74	Stop_gained	L(TTA)->*(TAA):TC.CA.PGAv.1.6.scaffold206.7
chr03	11472243	C	C	21|21	T	25|25	CA.PGAv.1.6.scaffold220.52	PREDICTED: protein NRT1/ PTR FAMILY 5.2-like isoform X1	GTATGGATTAAGTTGTTCGAACTCTTAAAAATGTTAACTCACTTGTATCGAATCCTCCAAAAATGTACACCTGATGACATTTTTGAAGAGTCCGAGCAATATAGTATGAAAGTGTTGGGGTTGGGGGAGGGTGAGGGGGAGAAGAGGGAGCTAAGATAAAATACCAACAATGAAGGAGCAAGCTTTCCATCCACCTGTCTTTGATCTAAGAATAGGATTGCCTTTGAGATCCACAGTTCCATCTTTTGTGTATCCATCATCATGTCCATTTTCATCCACATATTGAGAAGTTGCCATGAT[C]ATTAGTTTGTAGAAATTGTTAAGCTATATCTTCGATGAGTGCATTGAGAAAGCACAGCTTGTTTAGTTTCTATTTGGCATAGAAAGTATGTTATAACTACTACCTTTATATAGACTACACCTTCTCTGACTTAGTCATTAAATAGTTTAAGGTTCATCCTTAATTAGAGGTTATCGGTTCGTGTCACTTTCAGTCAGTGAGGGTTTTTCCTTTACAATGGTGGGCCCAGGATATTTTAGATGCCGTGGATGCTCGGAAGGTTCAAATATCTACATTGATACTTAAGGCTTTAAGGTTCCG	C/T	AT5G46050.1 | peptide transporter 3 | Chr5:18675062-18679071 REVERSE LENGTH=582 | 201606	0.0	70.22	Start_lost	M(ATG)->I(ATA):TC.CA.PGAv.1.6.scaffold220.52
chr03	11570918	G	G	36|36	A	33|33	CA.PGAv.1.6.scaffold220.48	PREDICTED: pentatricopeptide repeat-containing protein At5g66520-like	TAACATAATGAACCATTTTTTAATTTTCTCTACTGGATGTACTAGGACCACTTAAGTCACATCACATACACACTGGTACAAGTTTGAATTAATGAGCACAAGTTGTAGAAAAGTACATGACAGAGCAGCTTGTTCCACATAAGAACCATTCTTAATCTCATTACCAATATTCACTGGCCATTACATGGAGCAATTTTTAGCTTCGGAATATATAAAAACGAAGACTGACCTTTTGACATCATGTTCAATCAATAAGATGCATTACATTAGGTTAGGACTCGAGCATGTTGCAGACTTGTC[G]TGACTTGGGATGTAAAAGATCACTCGCCAGGAATTCTTTAACTACGCCATTTACCTCTACGACACTACATCCAGGCTGCTTCTTTATCCTCATCTCCTCGATCAATTTCCTAACACACTTGGCTTCCATTTCCCAACCAGCTTCCTTATACATGTTGTATGCAAGTACGTAAGTACCATAGTCAGCTTCCTTCATGTTAGAAAGGTTTCTCCATATTCGATCACCTACTTCAAGATTACCATAGACCCTACAAGCACCAAGTAAGGCTCCCCACACGTTAGCATCCCCTTTCTCTATCCC	G/A	AT5G66520.1 | Tetratricopeptide repeat (TPR)-like superfamily protein | Chr5:26551879-26553741 FORWARD LENGTH=620 | 201606	3e-112	38.46	Stop_gained	R(CGA)->*(TGA):TC.CA.PGAv.1.6.scaffold220.48
chr03	11676707	G	G	31|31	A	28|29	CA.PGAv.1.6.scaffold220.46	Two-component response regulator-like APRR1	GGAATTCGGCTTTGGTCGTCGTGGATCTTTAACGTCGGTTGCGTACGGTTTCTGAGCTTTTGCTTTTCCATATTTCTGTAAAAGAGCAGCATATCTTTTGCGGAGTAATCCAGCATCAAGTCCATCATTTGGTACTTGTAATCCATCGCTCAAATACTCGACATAGGTGGCAACAAAAGGACCGCAATCCCTGCGTTATAAAAAATAGAGAATCCATATCTTGAAGTTCATGCAAGCGTTGTGAAATTTGTGAAATAAAACTAAATCATGACACTTAAACTTACAGGCCACCAATGGTTC[G]TTGAGCAATTTCGTCAACATATTGTACATCAAATGGATTAGCCATTTTATCCCGGTATGCTTCAATCGTCGATCAATCAGTACGAACCTTTTGATCCAAAAAGCCACTCATATCAAGGTAAGTAGGCAATATTTTGGCCAGCTTTTATATCTCAGACGATGGCCCGGAACGTCTCCTTCGCGACATCGAGTCATAAACTTGAATGCACCTCTCTTTTAGAATGACGACAGCCAACACACAATGGAATTCATCACCACAAGTGATTAGGATGTACACTTCATCGATCAAATGCCAAGGTAA	G/A				Stop_gained	R(CGA)->*(TGA):TC.CA.PGAv.1.6.scaffold220.46
chr03	14570097	T	T	31|31	C	17|17	CA.PGAv.1.6.scaffold524.18	60S ribosomal protein L19	AGAACAAGCATGTGCAAATACAGGGTGTCTAAGAAGATTGACAAGAACATGTACCATGACATGTACATGAAGGTAAAAGGTAATGTCTTCAAGAACAAGCATGTGCTAATGGAGAGTATTCGCAATACAAAGGTTGAAAAGACTAGGGAGAAGACTTTGTCGGACCAATTTGAAGCTAGGAGGACAAAGAACAAAGCAAGTAGGGAAAGAAAGTTTGCAAGGAGGGAGGAGCGTTTGGCTAAGGGACCAGGGGAGAGGCCAGTACAACTTGCAGTAGCGGCTGCGGCCACCACCCAAGCC[T]AGCCAACCTAGGGATCTAAGAAGTCAAAGAAGTGAGGGTGATATGGCTAGGAGGCTTTTCAAAAAAAAAAGAAGAAAAAACTTGGTTCTATTTTTGTTTTTCGTTCTTGATAGTATGGGAGTTTGAGTTACCCTTCTTTATTTTTCTTGTAGAGAACATTACATGAGTTTGAGAGTAACTTGACAGCATTAAAGTTTTGATACGTTCTTCTCTTTTAGTTATCTATCATTTTCAAATTTAAATTTTATTTATATGAGAGAATATTCTATGATCATTTTATTCGCAGAGATATTGATTAGT	T/C	AT3G16780.1 | Ribosomal protein L19e family protein | Chr3:5708982-5710249 FORWARD LENGTH=209 | 201606	5e-46	82.02	Stop_lost	*(TAG)->Q(CAG):TC.CA.PGAv.1.6.scaffold524.18
chr03	16089053	G	G	51|51	A	36|37	CA.PGAv.1.6.scaffold793.60	PREDICTED: LOW QUALITY PROTEIN: receptor-like protein 12	CATCAAGCGTAGATCTAGCATAAGTTTCCTCCAATACTGAATCATCACCTTCATTACCACAACCTTTTGAAAGTGGGAATCCACGTAATCCGTCATTACCTTCATATGAATTGTTCTCAAAGGTATGAAATTGATTTCCTTGAGGAATGCACCCTTCGAGATGATTATAGGAGAGATTTAAGACTTCAAGAGATGTAAGAGAAGCAAATTGTGGTGGTATCGCTCCTACAAGATGGTTACCAGACAGGTCCAGTGATTCAACTGAAGATAAACTTCCAAGTGATTGCGGAATAGGACCTT[G]CAATCCATTATGAGATAAATTTAGAACGCGAAGTGCAATGAGTACACCTATCATACTTGGAATATGTCCTTCAAATTTATTGTTTGAAAGATCAATAGTGGTGTACAAAAACAAGATTCTCACAACTTCAAGCTCCATTCCCTTTGTTACGACAGCTATGGAGTTTTGGTAATACCCATCTTCGTCATCACTCGGTGCCTTCTTTGATGGATCAATTTTCCTCATGGCTCTGAAATGTTGAAACAAACTCGTTGGTAAGTTTTCTGTGAAGACATTGGAAGAGAGATCTAACAATCGAAG	G/A	AT5G25910.1 | receptor like protein 52 | Chr5:9038860-9041377 FORWARD LENGTH=811 | 201606	1e-142	38.23	Stop_gained	Q(CAA)->*(TAA):TC.CA.PGAv.1.6.scaffold793.60
chr03	18499569	C	C	39|39	T	29|29	CA.PGAv.1.6.scaffold749.4	Geraniol 8-hydroxylase	CCTGTTTCCAAGCCAACCAATGTATCCTGTGAAAGGTCAAGATTGAAATGGAAGCTCAGACGGTTTTCCTTCCAATCAGAAGGTTGAAATAGTCTAGGATGTCCCCTCAGCACCGACATAAACTTTTCTTCTTTAGCCCTCGTCAAGCACAAGATCATGGACCTGACAATATTTGACTTTACCGTTATTCCATCTCTTTGAAACCATTACCAAGTTACTGTTGATGAGATCCGTCAAGTAATCTTCGGCTACCTCTTCCAATCTCACCGATTCAACGTGTTGCACGAAGCCTTCTGCTAT[C]CATAAACGTATCAATTTATGTATTGGAATCTCATGGTCCTCCGGAAACATCCCCATGTAAACTAGGCAAGGCCTTGTAAGATCAGGTAAATTATAATAACTTAACTGCATAGTCCCGAGATAGTATTCTTCATACTTTCCAAGATAGGAAAATAGAGCATGTTCGACCTCAATCCACCAAGAGGCTTCCACTTTTTTCTTTCTAAGTACTCCAGCCACCAAGATAACCACTAGCGGCAATCCTTCGCACTTTTCTGCAACTGCTTGACTCACGTCGAATAGTTCACTTGGGCAACATTCC	C/T	AT3G46530.1 | NB-ARC domain-containing disease resistance protein | Chr3:17130739-17133246 REVERSE LENGTH=835 | 201606	1e-38	34.91	Stop_gained	W(TGG)->*(TGA):TC.CA.PGAv.1.6.scaffold749.4
chr03	29720650	G	G	31|31	T	29|29	CA.PGAv.1.6.scaffold862.3	Beta-fructofuranosidase, insoluble isoenzyme CWINV3	TATTAACTAATCTCGAAACTAGCTATCACATGCAGGACAGAGGTGAGGTAGGGCGGGTCAAAATCTTAGCAGGTTAAAGTTTGCTCCGCGCCGCTCCCCAAACTCATGTTGTCACTTTTGGTGAAAACTGTTTTCTCAAACAATTCGCTTTTTCTTTTTAAATGAAAATCATACCAAACTTTTGTATACAATTTAGTTAATGACTTATTAAACGCATACCAAAGTCCTCAATGACAATTTCTCTTGAAGAGGGACATTCAAGAAGGCTCCACAAAGTGGTTTTGTCATAATCACTAGAAG[G]CAAGTGTGAGGAAGACCTACAACATGGAAAAAAGAAAATTCAATTTAGTTAAAAAAAAAAGGCATTAAAATTACATTCATGATGCAGAAATGTAAGGTGACTGCGTATGACAGACTCTTATGATCCGACTCATACCGGGTCTGGTCACTACACATGAGTACTATAAAATTGTTGCAATCTCCTTTGAAAATTCTGAAGAAAACAGCAGCATATTCTTGTATGTCCTAGATGCCAAGACTTGCAAACCAAATGGTCCAATCCCACCTTTTACTGATGCACCTATTATGCTACACACTTGTT	G/T	AT3G13790.1 | Glycosyl hydrolases family 32 protein | Chr3:4533084-4535831 REVERSE LENGTH=584 | 201606	2e-24	55.84	Stop_gained	C(TGC)->*(TGA):TC.CA.PGAv.1.6.scaffold862.3
chr03	30598328	G	G	31|31	T	38|38	CA.PGAv.1.6.scaffold472.20	Kinesin KP1	AATCTCAATAGTCATTTGGTGCAACAAGTATGTCAACAGTTTAAGATCGCACATCGAAATTCTACTCTATATCGCCCAAAGGCCAATGAGGCTGTAGAAGCCGCCAATAAGAATATAAAAAAGATATTGCGAAAGATGGTACAAGGATCTAGACAGTGGCATGAAAAGTTGCCATTTGCATTGCTAGGTTATCGCACCACTGTTCGCACTTCAACAGGGGTAACTCCATATTTATTGGTGTATGGGACAGAAGCAGTCATCCCTGCAGAAGTTGAAGTTCCCTCTCTTCAAGTCATTATA[G]AAGCAGAGATTGATGATGACGAATGGGTAAAAACTCGACTGGAACATTTGAGTTTGATTGAGGAAAAAAGTCTAACGTCTGTGTGTCATGGCCAGTTGTATCAGAGGAGAAAGGCTCAAGCGTATAACAAAAAGGTCCCAGGAATTTTGAAGTTGATCAGTTGGTATTGAGACGTATCCTTCCTCACCAGGTTGAAGCAAAAGGCAAGTTCTCCCCTAACTGGCAAGGTCCTTTCGTTGTAAAGAAAGTATTGCCCAATGGAGTCTTATATTTGACAGATATTGAAGGCAAAATGGCAGA	G/T				Stop_gained	E(GAA)->*(TAA):TC.CA.PGAv.1.6.scaffold472.20
chr03	30762088	G	G	45|45	T	35|35	CA.PGAv.1.6.scaffold472.24	Homeobox-leucine zipper protein HOX4	TTTCTTTCCCACTCTGTGAGAGAGCCTGTATTAAATATTTCTAGTGATCAACATTATGCTCCTGAGCCCACATTTAAGTTGACTGCTCCTTATGGCTACACTCAACCACGTGAATTTTCTCTTAATGCTGAAAAACCTGTTATGATAAAAGAACAAGAGAAGATAACCCAAAAGATGAAAAGTTTGGAACTGGCTATGAAGAACTTTCAAGGACTTAGAGGTTATAAAAGTGTCTTATATAAAGATCTGTGCATGTTTCCAAGTGTCAACCTTCCCCTCGGCTTTAAGAGGCCAAAGTTT[G]AGAAGTATGATGCACACGGGGATCCGGTGGTGCATTTGAGTTGTTATTGTAATCAATTAACAGGTGCTAGAGGCAAAGAAGAACTGTCCATGGCTTACTTTGGTGAGAGTCTTTCGGGTCTAGCCTCAGAGTGGTTTGTTGATCAGGATATTGACAGGTGGAATAGTTGGGATGGTTTAGCTAATGAATTTGGGCAACAATTTCAATATAATGTGGAATTGATCCCTGGCCAAAAATCTCTAACCAATATGAAGAAGAAGAAGAAGAATACTGAGAGTTTCAGGGAGTATGCGATCAGAT	G/T				Stop_gained	E(GAG)->*(TAG):TC.CA.PGAv.1.6.scaffold472.24
chr03	34082204	G	G	26|26	A	31|31	CA.PGAv.1.6.scaffold339.13	Hydroxyisourate hydrolase	AGCATCTCTACTAACAAGGAATTCCGTAGTAGAGATACTGAACATTTTTTAGCCTTTTTGAGTTTGTGAATAGCCAAGAAAAACTGCAGGGAGTGCTCTAGGAGAAAACTTATCAGATTTCTTCATACATGTGACATAGCCAAGACAACTAAACACATTCATATGAAACAAGTTAGGACCATGACCAAAGATTATCTCATTGGGGGGACTGACCTTTAAGAACTGAAGAAGGTAGTTTATTGATCATATACATAGCAGTTGTGACACATTTTCCCCAAAATTTAAGAGGTACTCTATCTT[G]AAACCTAAGAGATCTTGCAACCTCCAGAATATACCTATGCCTTCTATCAGCTATGCTATTTTTTTTAGGGGTGTAAACACAAGAGCTTTGATGGATAATACCGAGAGACTGGAGTAGTGTAGACATCTGAGAGTTGAAGAACTCACACCCATTATCAGTTCTAAAATACTTGATTGAGCAAGAATAAACATTATGGATTATGGCAAAGAAACTTTTAATAGCAGCAATCACATCAGACTTAGTAGGCAACAAGAATAACCATGTATATCTTAAATGATCATCAACTAAAGTAAGAAAATA	G/A	AT1G02850.4 | beta glucosidase 11 | Chr1:630569-633085 FORWARD LENGTH=521 | 201606	4e-142	56.64	Stop_gained	Q(CAA)->*(TAA):TC.CA.PGAv.1.6.scaffold339.13
chr03	34082768	G	G	25|25	A	34|34	CA.PGAv.1.6.scaffold339.13	Hydroxyisourate hydrolase	TATATCTTAAATGATCATCAACTAAAGTAAGAAAATATTGTTTTCCATCATGAGTTGGGACTCTATAAGGACCCCATATAACTCCATGAATAGTGTGGAAACAACAAGGTGCCACAGAATTACTCAAAGAAAATGGTAATCTTGTCTGCTTTACCAAGGGACAAACAATACATTCTTTTACTCTAGTATCACTCAATATATGATTTAAGCTACTTATTTTCTGCAAAGTATTTAGAGGGACATGCCCTAGTCTTCTATGCCACAATACGGAATCCTGTTGTTTATTCATCACAGAAGCTT[G]AGTGACTCTTGTAACACCTTTAGTCTTATCTTGAACATCAATTCTGTTTCCAGTTGTTATCACATATAGCCCGTCATCTTCTTTACCAATCCCCTTCACCTGACCACTTAAGAGATCCTAAAATATACAAAAATCAAGATAGAACAACACAACCCATCTCAACTCTTTAGTCAACTTAGAGACAGACAACAAATTATAGTTGAATTCAAGAATGTGCATAACATTTGTTATTTTTTTCCCTTGAAGAATGCAAGCTGATCCTACATGTTTCACATAGGCTATACTATCTGTTGGTAAGTA	G/A	AT1G02850.4 | beta glucosidase 11 | Chr1:630569-633085 FORWARD LENGTH=521 | 201606	4e-142	56.64	Stop_gained	Q(CAA)->*(TAA):TC.CA.PGAv.1.6.scaffold339.13
chr03	35250428	T	T	30|30	A	22|22	CA.PGAv.1.6.scaffold1562.1	PREDICTED: LOW QUALITY PROTEIN: potassium transporter 5-like, partial	GATTATTGGTGGAGAGGCTGAAGGAATTTATACGAGATGATTCCATAGCAAAGAGTAACAGAGTATCAACAGAACAGAGCAATATGGTATTGGAGAATGATTGTGAGATACAAGAGGATGCTAAGTTTTTAATGGAGAGAGATGTAGAAGCGGTGGAAAGAGCTTATAGTGTTCGGGTTGTTCATTTTGTTGGGGAACTAGATGTTATTGCAGGAAAAGGGTCTAATACTGCAAAGAAATTTGTCATTGATTATGCTTATCACTTCTTGGAGAGAAATTTGAGGCAAAGTAGCAAACTTT[T]ACACATACCTCGCAAGCACATGCTAAAAGTTGGAATGATATATGAGTTTTAGCTGGGGATTAATAGTAGCTCAGTTGATTGACTACAATTTTGATAGAGTTCAAAACTAATAATAAATGTGCCACCCTCTGTCTCCATCCGACCAAAGGTCAATGAAGATTTCTTGTTTTTTTTTAAAAAAAACAAAAGAAAAAAAAATTTTTTGTATGTGAAAATTTTGTGTATCATTTGAGAGAATGTGACAATGTACGTAAAGAATTTGTAAAACTGTTTTCGTTTGTACTTTCAATTTGTTTAGCT	T/A	AT4G13420.1 | high affinity K+ transporter 5 | Chr4:7797038-7802174 REVERSE LENGTH=785 | 201606	3e-49	34.94	Stop_gained	L(TTA)->*(TAA):TC.CA.PGAv.1.6.scaffold1562.1
chr03	60424856	G	G	23|23	A	34|34	CA.PGAv.1.6.scaffold30.10	Ycf2	GGAACTTGTTCAGAAATACCGTAATGAAAGGAACATAGGAGTTTGTCGCTAGGTATTTGACCAAATAGGATCGTCCAGTTCCTATAGAACCTATCACTAAAATACCCCTAGAGGGGGATAAGGCTAAGCGGAGCGAAAAGGTTTTTCCATGAGATGGGAAATGAAAACTATTTTCCCCACACGAAGTTTGTGAATAAGTGATTGTCTGATAATGAGCAAATAATATCTGTCTTTCTACTAAATAGGATGGATTGACCTCATAATTTATTAGATTTTTTTTATGAATGTCAACTAAGTATC[G]TAAGTAAATTTCTCCCGATTGTTCAATCATTTGATAACCAAAGTAATTCTTTGATAAGGGATCACTATGAGTTAGACTCAATAGAATTTGATCAATCCTATTTTCTGTTGTTAAGGTGGAGAACTGAACCAAGAATTCTGTTTCGTCATCATGAATCAAATCACTGTTCCCAACCCAAGATTCTATTTTCTCATCAATCCAATCCCCGTTCACGTTTTTTCTTTTTCTTATCAATGAATAGATCTCTTTACTTGTATGATTTAGATGCCTCGTGTTTCTTGAAAAAGTGATTCGATTGGT	G/A	ATCG01280.1 | Chloroplast Ycf2%3BATPase%2C AAA type%2C core | ChrC:145291-152175 REVERSE LENGTH=2294 | 201606	0.0	80.43	Stop_gained	R(CGA)->*(TGA):TC.CA.PGAv.1.6.scaffold30.10
chr03	137816274	C	C	35|35	T	26|26	CA.PGAv.1.6.scaffold977.6	Peptidyl-prolyl cis-trans isomerase FKBP42	CTTTGGATATAAGCAAGGTGATTCAAACCCCGTGTATTTTTGTGCAGTTAGACTCAAACATAAGGCATCTAAACGCTATGATAAATGCTTAATTGTGCTAACTTCTCATCGAAAAGGTTAAGATGTTAGAGAGCAAACTTTGAATACTTCACTATATATTCTTAAGCAAACAATACAGGTCAAATTGGTTTCAAAGCATCAATTTGCATGTATACAGATTTTCTAATCATATTAATTTAACGTTGCAGGTCAAATGCACATAATCGTGGAATAGTAAAAGGTCATTATGGACACGTCAAT[C]AGATGGGACATAGCTTCAACACCGATACATCAGATTGTGTTGATCATGTTTATGAGGAGCAGATCCACCATGTTCAACATTCTAGACAATCAAATCTCCATCTATATGGAAATAATTTGTACGATGATACTGATGATGATAGGCGAAATTACGCGCCTANCAAGAGCCACACAATACATGAAGAAGAAGATGACACGCCAGCTCCTAAGCAAGTTGGATTACTAAGTTTGTTCAAATACTCAATCAAGTTGGATATTGTAATACTGTTTTTGGGTTGTATTGGGGCTCTAATAAATGAAG	C/T				Stop_gained	Q(CAG)->*(TAG):TC.CA.PGAv.1.6.scaffold977.6
chr03	138136283	C	C	23|23	T	25|25	CA.PGAv.1.6.scaffold977.9	Potassium channel KAT1	AAAAAGAGAATACCAAATTTCTTACTTGGAAGAACGAGTTTTCAGTAATCCTACGGCAATTCACTGGGAGTAATCGATCATTAATTCATTTGGCAAATCTTGGTTAATGGCGTACCCATCAAAAGCATACTTCAGCTTCTCCTCTTTATCGGAATCACCTGAATCCTTAGATCTAGAACCATACTTTGTAATGTACGGTGACCTTAAAATCCTAGACTTCTTTTTTTTTGCTTTTGAGGCTTCAAGCTCCCGAACCTGAGCATCAGGGAAGTCAGGTGGAATCTGACTGTCCGGAAGATC[C]CATTGGCTTTCGGTCATTTTATTTGAAGAACCAAAATCCAATGACTTTGTAGTCGAAGGTGTTGACAAACCAAATAAAATTGAGTCTACAGCTGCCTGAATTGAATCAGTTACTGTCCCACTAACTTCATCATACATGAACACAAAAGGATGTGTAATGTATAAATACAATATCAGAATTTATAACTTTATTAATGCTTACGACTTTTATGTCTAAGGTGAATGATACTTGTTATTACATATTACAATAAACGTAATTCTACATGTATAATGTTATTCATTTATTCATACAAAACAATTA	C/T				Stop_gained	W(TGG)->*(TGA):TC.CA.PGAv.1.6.scaffold977.9
chr03	214602919	G	G	36|36	A	45|45	CA.PGAv.1.6.scaffold916.5	Proteasome subunit alpha type-6	CTGTCAGACACAACTTTGTTTGATCTCTTTGAACCTAGCTCTTGGGATCTCTAGTCCGCTAGGTAGAGTTACCGTCATGCTGACTTGTCCTAGGTCTTAAACCCATTTCCTTGGATATTCTCTCAACTCCTTCTCTAGACAGGTTTTTTGTAAGTGGACACGACACATTATCCTTTGACTTTACATAATCAATAGTGATAATTCCACTAGAGAGAAGTTCTCTAACAGTATTATGTCTCCGTCTTATGTGATGAGATTTGCCATTATACATCATGCTCCTTGCTCTACCTATTGCCGCTT[G]TCTATCACAGTGTATAGATACTGGTTCCACTGGTTTGGTCCAATAAGGAATATCTTCTAAGAAATTCCAGAGCCATTCTTCTTTTTCACCGACTTTATCCAATGCGATAAATTCAGATTCCATTATAGAGCGAGCAATACATATCTGTTTGGATGATTTCCAAGAGACTGCTCCTCCGCCGATAGTAAATATATATCCACTCATGGATTTTACTTTGTTCGATTCGGTGATTCAATTTGCATCACTATATCCTTCAAGTGCCACATGATATTTATTATAATGCAAAGCATACTCTTGAGT	G/A				Stop_gained	Q(CAA)->*(TAA):TC.CA.PGAv.1.6.scaffold916.5
chr03	234155859	C	C	40|40	A	29|29	CA.PGAv.1.6.scaffold236.14	Sec-independent protein translocase protein TATB, chloroplastic	TCTATAATATGTAATAGTGTTAGTTTAAACATAATCAGTATCACGTGTGAGTTTTTATCTTTAATTTATACAATACAACAGAGGAGGACTGATTAAGTGAAATGTGGTACAACACTTCCAGTGGCTGTACTAATGTACAAAATTGTTTCTCCCAGCAAAACATTGCAAGTTCATCAAGCATTTTAAGAATAATACAACAACATTCAATGATTTCCTTTTTGTTTTAAAAAAAAAAAAGGAAAGAAAGAAAGAAGAAGAAGAACAAGCCCTACAGTACAAAATCGCACCATTAGCTGCTCT[C]TGTCTCACTTTCGGGCTTCGTGGAAGAAGAGATCATCGATGCAACTTCTCCGGGAGTTTCTGGGGTATAATGCTCTAAGAATAAACGCCACATAACTCACATAGAGAAAGAAGTTTAACATGCACAAATTACTAACCGTGTGTTTGGCTTTGGGCGTTTGAGGGGCTTTGCTGGGGAGAAGACACCTCATTCTCCTGCGCAGCTGCCTTCGAAAGATCTTCAGCTGAGTATGCTCCATCAGCTGAAGAAGCACTATCTGCTAATTCAGAATTCAACACCAGTTAGTTCCCTATGGATGAA	C/A	AT5G52440.1 | Bacterial sec-independent translocation protein mttA/Hcf106 | Chr5:21286896-21288613 FORWARD LENGTH=260 | 201606	2e-47	48.43	Stop_gained	E(GAG)->*(TAG):TC.CA.PGAv.1.6.scaffold236.14
chr03	243652664	T	T	40|40	G	27|27	CA.PGAv.1.6.scaffold108.26	Cytochrome	ATATTTTATCTGTTAGATCTATTGTGTATTAGCCATGTTTGTGATATGGGAAACACTATTAGTAATTTTTATTGTGTATGCCTTATATGAGCTGCTAAATATTTATAAAAGAAAAAAGTTTCCTCCAGGTCCAAGGGGGCTTCCCATTCTAGGACATCTTCATTTGTTAGGGGAAAAACCACACCAAGATTTACAAAAACTAGCCAAGAAACATGGTCCAATTATGCATATGCGACTAGGATTAGTACCTACAATTGTTGCCTCGTCTGCTGATGCAGCTGAGAAATTCCTCAAGACATA[T]GATCATATCTTTGCCAGTAGGCCTCATAATGAGGCAGCTCACTATTTGGCATATGGCCAAAAGGATGTGATATTTTCAAAGTATGGATCTTATTGGCGTAACATGCGCAAATTGTTCACTCTGCACCTTTTGACTAATCAAAAGATCAATTCGTTTCAACCCATGAGAAGGCAACAAGTTGAGCTTATGATTGAATCACTTAAAAATGAAGCTCGTGATCGCGTTGTTGTTGATCTTAGCGCAAAAGTTGCATCCTTGAATGCGGACTTGGCTCTATTGATGATGTTTGGAAAGAGGTAC	T/G	AT5G07990.1 | Cytochrome P450 superfamily protein | Chr5:2560437-2562859 FORWARD LENGTH=513 | 201606	3e-103	38.27	Stop_gained	Y(TAT)->*(TAG):TC.CA.PGAv.1.6.scaffold108.26
chr03	245927563	C	C	32|32	A	35|35	CA.PGAv.1.6.scaffold108.50	PREDICTED: protein FAR1-RELATED SEQUENCE 5-like	ATGTGATTGTATGACTCGTAAAATTTAAAATATCAAATGGAATATGAAAAATATGTGAATTCAATGATGTGCATAGTCATCCCATGATAGAAGATAATTTGAAGCATTTCATACATTCTGATCGTAGGCTTACAAACGCTACTAAAAATATTCTTGGTTCTATGATTGATGTCGGTATTCGTACAAAAAAAGTTGTTCGATATCTTAGGAATGAAGCGGGTCGAGTTCAAAATGTAGAATTCATTGAACAAGATGCTCATAACTTTGTTCAAGCACTCAATCATTTTATGCATTTGCAAT[C]AGAGGACTCAAACTTCTTCTATTCTTTTCAAGTTGATGAAGATGGTAGGTTGTGCAATTTCTTTTGGAGAGGTAGTATATCTAAATTGCACTATGAGTGTTTTGGGGATGTGATGATTTTTGACACTACTTATTGTACAAATAGATATGACATGATTTGTGCTTCATTTGTTGGTGTGAATAACCACTGAAAAAATACCTTTTTTGATTGTGCATTCTTATGCAATGAAATCAGTGGTTCATTTGTTTGGCTATTTCAAGCATTTTTTAAGGCAATGGAGGGAAAAGCACCAAAAATAAT	C/A	AT2G27110.1 | FAR1-related sequence 3 | Chr2:11576969-11580405 REVERSE LENGTH=851 | 201606	2e-17	39.18	Stop_gained	S(TCA)->*(TAA):TC.CA.PGAv.1.6.scaffold108.50
chr03	245928857	C	C	28|28	T	22|22	CA.PGAv.1.6.scaffold108.51	PREDICTED: protein FAR1-RELATED SEQUENCE 9-like	ATGTCTGAGTTCATGAGTTGGTTATGTTTTCATGCACTAAAAGTTCTATTCTTTGACTTGAATTTTTTTTATATTCCTGAGAAATATATTTTGAAAAGATGGTCGAAAAATGCTAAACATGGAGACAGATTTGACGAATACACCACAAAGAAGAAAGCAGTGATATCCTCTATGGCAATTCACTTGAATGGGTTAGTGAAAGAGTCGTTTGATGTTATGACTTTAGCCGCAAATGATGAACATTCCAAAGAAATTGCTAGAAAATATTTGTATCAAGCAAGAATCGAGATTAGTAAACAT[C]AAAGTGAGATATACAATAGAAATTGTAGTAAAATTAAATACAAATTCAGTTCTGTTGATCCTTTAACAGGGTGTACAAATCAAGTTGTGAATCCAATTAAGAAAAATAAAAGGAAAATGGATATGTAAGAATGAAGTCAAAAGGTGAGCATAAAAAGAAAAAAAATATCACAAATGGCATTCACAAAATAGAGCAGCACTAGCATAGAATCATCAATTTTTGAATACAACACTGATTTCAACCTCAGTGCAGCAGATACAACATTAATCCATGAGATTAATTTCTAAGGTTTGATTTCTC	C/T	AT4G38180.1 | FAR1-related sequence 5 | Chr4:17906702-17909404 REVERSE LENGTH=788 | 201606	2e-21	29.36	Stop_gained	Q(CAA)->*(TAA):TC.CA.PGAv.1.6.scaffold108.51
chr03	245928871	C	C	31|31	A	20|20	CA.PGAv.1.6.scaffold108.51	PREDICTED: protein FAR1-RELATED SEQUENCE 9-like	GAGTTGGTTATGTTTTCATGCACTAAAAGTTCTATTCTTTGACTTGAATTTTTTTTATATTCCTGAGAAATATATTTTGAAAAGATGGTCGAAAAATGCTAAACATGGAGACAGATTTGACGAATACACCACAAAGAAGAAAGCAGTGATATCCTCTATGGCAATTCACTTGAATGGGTTAGTGAAAGAGTCGTTTGATGTTATGACTTTAGCCGCAAATGATGAACATTCCAAAGAAATTGCTAGAAAATATTTGTATCAAGCAAGAATCGAGATTAGTAAACATCAAAGTGAGATATA[C]AATAGAAATTGTAGTAAAATTAAATACAAATTCAGTTCTGTTGATCCTTTAACAGGGTGTACAAATCAAGTTGTGAATCCAATTAAGAAAAATAAAAGGAAAATGGATATGTAAGAATGAAGTCAAAAGGTGAGCATAAAAAGAAAAAAAATATCACAAATGGCATTCACAAAATAGAGCAGCACTAGCATAGAATCATCAATTTTTGAATACAACACTGATTTCAACCTCAGTGCAGCAGATACAACATTAATCCATGAGATTAATTTCTAAGGTTTGATTTCTCTTCTAATCTGTTTT	C/A	AT4G38180.1 | FAR1-related sequence 5 | Chr4:17906702-17909404 REVERSE LENGTH=788 | 201606	2e-21	29.36	Stop_gained	Y(TAC)->*(TAA):TC.CA.PGAv.1.6.scaffold108.51
chr03	246016580	T	T	19|19	C	30|30	CA.PGAv.1.6.scaffold108.53	Pyruvate kinase, cytosolic isozyme	TTTAAAACTAAGGATTAAATTATATTCATAGACAACATAAAATAGATCGAAGCCTTCAGAAATTACATAAAATAAATAAAATGTAAAAAAATCATTATGGGCGCAAATGATCTACTCAACAAATAAATTAACAAGTTAAATTGGGGAGGATAGGTTATTACATTAACGGACTCATGCTATAAAGATCTAATCAATATGGACAAGTTGTTCTTCATTCGGTATAACGAAATTCAGCTTTGGTCGTCGTGGATCTTTAGTGTTGCTTGCATATGGCTTCTGAGCTTTCCCTTCTCCATATTT[T]CATAAAATAGCAGCATATCTTTTGTGGAGTAATCCAGCACCAAGTCCATCATTTGGTACTTGTAATCCATCGCTCAAATACTCGATGTAAGCGGCAACAAAAGAACCGCAATTCCTGCGTTTTAAAAAGCAGATAATCCATATCTTGCAGTTCATGCAAACATTGTGAAATTTATGAAATGAAACTAAATCATGACACTTATACTTACAGGCTACCAATAGTTTGTTGAGCAATTCCTTCAACATATTGTACATCAAATGAATTACCCATTTTATCCAGGTATGCTTCAATCGTCGACCA	T/C				Stop_lost	*(TGA)->W(TGG):TC.CA.PGAv.1.6.scaffold108.53
chr03	246017043	C	C	35|35	T	32|32	CA.PGAv.1.6.scaffold108.53	Pyruvate kinase, cytosolic isozyme	TTGTGAAATTTATGAAATGAAACTAAATCATGACACTTATACTTACAGGCTACCAATAGTTTGTTGAGCAATTCCTTCAACATATTGTACATCAAATGAATTACCCATTTTATCCAGGTATGCTTCAATCGTCGACCAATCAATACGAAACTTTTGGTCCAAAAAGCTACTCATATCAAGATAAGTAGGCAATATTTTGGCCAGCTTTTGTATCTCAAATGAAGGGTCGAAACGTCTCCTTCGCGACATTGAGTCATAAACTCGGATACGCCTCTCTTTTAGATCGATGACAGCCAAAAT[C]CAATGGAATTTATCACCATAATTGATTGGGATGTACACTTCGTCGATCAAATGCCAAGGTAAGCCAGCTAGAATGCTAAAACCTTTGATGATATTGATTAAGAATTCCTCATTTTGGGAAACTTCCGGCTGTTGTTGACAATACCTTTCGTAGGCATTATTGATGTAAACTTTGTACAAATAATTGTCTGTCGTATATCTATATTGTTCTTGTGTTTGCAACTTGGCCATGTTTCAAAGGTAGTAAAAAATGACATCGATGTGCTGCGTATATTATCAAACATTTTGAATTTCGTGATAA	C/T				Stop_gained	W(TGG)->*(TGA):TC.CA.PGAv.1.6.scaffold108.53
chr03	246027463	C	C	42|42	T	36|36	CA.PGAv.1.6.scaffold108.54	reverse transcriptase	AGGTTTATACAAGGCCTCAACTATTGTAAAATGATAGATTTAGGCTTTAGTGGTAGCAAATTTACTTGGACAAATCGGAGGCATAACAACCGCTTGATTCTAGAACGCCTGGACAGATTTAATAGTAACGCTGCTTGGTTAGAGGCTTTCCTGGAGGCCCATGTCAAGCACCTCCCCCGCGTTCACTCAGATCACTGCCCTATACTTCTTCAACTATCAGCTCCTCGACCAATCCAAAACAAACCTTTTCGTTTAGAGTCAATGTGGAAGTCCCATCCCCAATTCCCGCTTGTAGTCTTC[C]AGCCTTGGGATGCTTCCAACAATATCCTCATGCCCTCTATTCTTCGGTTCCAAGATGATATCCTTAACTGGAACAAGAATGTGTTTGGAAATATTTTTCACAAGAAACAACGGCTTCACGCTAGACTAGCAGGAATTCAGAGATCACTTATCTACTCTATATGCTTCTTCTTACAAAATGTAGAAATAGAACTTACTAATGACTACAAAGACCTTCTTCTCCTAGAACATGAATTCTGGAAAATTAAGTCACGAGTGTCTTGGCTCAATGAGGGAGATGTAAATACCATCTTTTTCCACG	C/T	AT1G43760.1 | DNAse I-like superfamily protein | Chr1:16528880-16531065 REVERSE LENGTH=626 | 201606	8e-27	26.78	Stop_gained	Q(CAG)->*(TAG):TC.CA.PGAv.1.6.scaffold108.54
chr03	246029520	C	C	22|22	T	28|28	CA.PGAv.1.6.scaffold108.54	reverse transcriptase	GTATTAAAGATCTTCGGATAAAAAATAAAGCTTTAGCGGGCACGGCTTGGTGAGCTTTCCACTCAAATACTCTTTTGGCTAGCCTCTTAAAAGATAAATATTTGCAACATACTCGTCGTGACCCCTCCTCTGTTACGTCTTTAACTACTTGGAAAGCCCTAATGATTGGTTGAAAGCACTGCCAGGTCGGCCTCCGATGGCAACCTGCCAATAGGCAATTCATTAATTTTTGCAATGATGCTTGGGTTAAGCCAAACTTCCTTATTCGTAACCAAATTCATGGGCCTCTTCAAAGGCAAG[C]GATGTCCTTTCACATCTCGGATGTTAGAAGGGAAGGCACATGGGATTTCTCTAAATTGTCAGTCGAATTACCAGAATCAACAGCATCCCAAATTCAACAAGTGTACTTCCCAGGTTCTCGAGCTCCTGTGATCGTATAACTTGGGGCCTAACTACCACGGGCTCCTTTCCTGTTAAATCATGCACGATAGCGATAGAAAGTGCTTACGACACATATCCTCCAAGCACATTACCGTTCGAGAACCTTATCTCTTTTACTTGGATTTGGAAGCTTTTGCTTCCTCCTAAAGTAAAGTATTTT	C/T	AT1G43760.1 | DNAse I-like superfamily protein | Chr1:16528880-16531065 REVERSE LENGTH=626 | 201606	8e-27	26.78	Stop_gained	R(CGA)->*(TGA):TC.CA.PGAv.1.6.scaffold108.54
chr03	246067161	T	T	24|24	A	29|29	CA.PGAv.1.6.scaffold108.57	PREDICTED: calpain-type cysteine protease DEK1-like	TGTTGTGAGCATCTTTGCTTTATTTTTTGGCTCAAAGTAGGACAAATATTTAGGGAATTTTGTTGGTTATTGTTTCCTATTCAAGGGTCTATTGAAATCTTTACAGGAATCGTCACTCTTGTTCTCCTTGTTTTTACTCCCTACTTAATTCTTTTTCTACCAATCCTGGCAGGGAACGGCTTAGATGTTGATGAGTATGTACGGAGGGCATATAAATTTGCTTATTCTGATTATATTGAAGTGGGTCCTGCTGCTTGCTTACAAGAGCCACCTGATCCCAATGAGTTATATTTTGCCCCA[T]AACGCCTAGATTTTGATGTCGTTTCATCCGTTTGACCACCCAAATGGCCCATCCAATGCAAACGGGCTAGACTTGAGCAGACCCCAGCCTACCTAGCATGCCCCAGTCAATTTTAGCCCTCAACACGCCTGAACTCTGGGCCCACCCACAAAACAGTGGGCTATAGCATACTAATTTTAACCCAAAATGCCCCATTTGCTGCCGTTTCGCTCGTTTGACCACCCAAATGGCCCATCCAACACAAAAAGGAACCACTTAAGAAACCCCTAGCCTCCCTGGCATGCCCCGGTCAATATTCAA	T/A	AT1G55350.5 | calpain-type cysteine protease family | Chr1:20654463-20664501 REVERSE LENGTH=2179 | 201606	2e-51	88.51	Stop_lost	*(TAA)->K(AAA):TC.CA.PGAv.1.6.scaffold108.57
chr03	250948694	A	A	35|35	C	35|35	CA.PGAv.1.6.scaffold303.28	PREDICTED: caffeic acid 3-O-methyltransferase isoform X1	AAAGGAACTCCATTGATGCTGAGAACCCGTATAAAAAACAATCCATGTCTGTATATATAGATATCAAGTTGTGCAACAGTAAAAATGACCATATGGAGGAAATGGAGGGATCAACTACTGGAGGGTAGCCGGATCTTGATTTAAAAATCAATAGAGATTATGGTTTTCTCAATAAATACAAGGACATCTTATAGACATAATTAGCAATTCACTTGTTGAATTCCATGACCCAAGTGTGGTAAGCACAGCACAGCTTACGGAATCTGCTAAAACCAACCCAGTTAGCTAAAGCTTCAAATT[A]TTTCTCAGTTCTTTCTTTGCCTCCTGGGTTATGTGCTAACATAATAATATCACCATGTACTTTACTCTTTGTGGCAGCTGATGTGTCTGGGGCTTCTGGAAGTATGCACTCAACAATTATGACTTTTCCATTCGCAGGAAGCGCTTCATAGCAGTTCTTCAACAATTTTATGCAATGATCATCGCTCCAATCATGACAAATCCACTGCACCAACTTATTAAGTATTATAGCACGGAAAGGAAAGCATTTAACTTCTATGCGTCTTATAGTCCGTGCTATCAGTCTATATCAAAAAGAGTT	A/C	AT5G54160.1 | O-methyltransferase 1 | Chr5:21982075-21984167 FORWARD LENGTH=363 | 201606	0.0	73.27	Stop_lost	*(TAA)->E(GAA):TC.CA.PGAv.1.6.scaffold303.28
chr03	250958823	C	C	35|35	T	35|35	CA.PGAv.1.6.scaffold303.29	Caffeic acid 3-O-methyltransferase	TACAGATACATTTGTATATGTTACCATCCAACTAACTAGTGGATTACATATAATTTAGGTACACTCACCGTTTCAATTTGTTTATCAGATTTTGACTTAGACACATAGTTTAAGCCGACAGTGTGATTTTAAACTAAGGGTATGTATAAAATGTACCAAAAATGCCATTTATTTTTGTTGCATTAAACGTATCACAGGGAATTTACCATCTCTCCATGAGGACTTTATCTTGATTCATGAGCAAAAGTGGGGCAACAGAAACACCATCCCCATTCTTAGTCAGGAACTTACACACCGGAG[C]CAGACTATAAAGCCGCTCAACACGTCCATCAGGGAGTGTCCTGAGTGTACAATTAAGCACTCAGTAAGTAGTAAGAAGCCTAAGCATTCGATCAAGCATAACGGGTGACTCTGAATTCTTATTGGGGAGCTGAGTAGCAAGCTCACAAGGAGAGATGAAGGCACCTTGACCAGCCTTAGCCATAATTTCAAGAAGGTCAAGTTCTAGAGCTGATTTTAGGACCATAGGCAGTACAGAAGCACTGGCCAATTGCATTGCAAATACGAAAGCTTCATGCTCTCTTTGAGTTAGGCTGTGGCT	C/T	AT5G54160.1 | O-methyltransferase 1 | Chr5:21982075-21984167 FORWARD LENGTH=363 | 201606	1e-15	48.10	Stop_gained	W(TGG)->*(TGA):TC.CA.PGAv.1.6.scaffold303.29
chr03	252995626	A	A	39|39	T	34|34	CA.PGAv.1.6.scaffold1131.7	Serine carboxypeptidase-like 1	GAAGCTATATTAAGAAATTGCCAGTGTAGTAGGAGACAAACAGTTCATAGAAGAGGTGGTGAAGGAAGAAGATTTGCAGAAATGCCTTACCTGAAATCAGTGGTATTGGAAGATCCTAGGTGGCATCTACCTAGTCACTTTGTGCTACCACATACGGTGATGGAGGAAGTAGAACTGAACGGCTATGTCATCCCAAGGAAGCCACCATCAATTTCATGTTGTGGATATGGGTTTAGACCCAAATGTATGGGAGGGTCCCTTGGAGTTTCGGCCGGAGAGATTCTTAGTGGAAGGATGAGA[A]AACGAAGGGTTTGATATAACAGGAAGTAGGGAGATCAATATGATGTCGTTCGGCGCTGGGTGGAGAATATGTTTAGGCTATGCGTTGGCTATGCTTTACTTGGAATATTTCGTGGCCAAATTTGGTTTGGCATTTTCAATGGAAGCCTCTGGAAAGTGACATTGATCTGTCGGAGAAACACGAATTCATTGTTATGATGGAGAATCCATTACGAGATTATATTTGCCCCTGTTAAACCGAAGAAAGTAGAGGAAAATAATCCACCATTAATGGAGAATCTCAAGGAGTAGAACAATTATA	A/T				Stop_gained	K(AAA)->*(TAA):TC.CA.PGAv.1.6.scaffold1131.7
chr03	256304454	G	G	32|32	A	47|47	CA.PGAv.1.6.scaffold637.69	Trans-resveratrol di-O-methyltransferase	CCACATAGCTCAGCTTCTTACTCTCTTCGAGCCCTTCAATTACATGTGGCAGATCAAAGAGAATGCAATTTATTTGTGGAAGTACCTGGGCAATAGCTTTAGTCATGGTTCATGTTCCACCTCCAACGTCCACCAATGATTTCAATCCTTGCAAAGCTCCTTTACAATGTTCAATCACCACACTTGAAATTAATGGGTTATTGTGAGCCATGGCTTCGTTAAACAGGCAGCTAAACCCGGTGTCTTCCCTTGTATATTCAAATAACGGTCTGCTATGTGTGATGGCGAATGGAGTAGGTT[G]GTCTCCATAGCTCTGGATCCATTGGCTGAGACAGTGCCATGGATCCATCATAATTGGGTCAAACATCGCATGAATATAATGGATCATGCTCAAATTAGGCTCATCTTTAAGGAGGAGACGTGAAGTCGGAGTAAGTAAATAACCCTCTTTTTCTTGAATAAAGAGGCCTGCATGGACTAGAATACGCATGAGACGATAAATACAATCTTGGAGTTTAGCCTTATTATTGTTGATGGAGAGGGCATCCACGAAATCGGGGAGGGTCATGGCTTGGCCATGAGAGTGGATGATATCGGGAAT	G/A	AT4G35160.1 | O-methyltransferase family protein | Chr4:16730989-16732808 REVERSE LENGTH=382 | 201606	5e-24	30.92	Stop_gained	Q(CAA)->*(TAA):TC.CA.PGAv.1.6.scaffold637.69
chr03	256313038	A	A	39|39	G	41|41	CA.PGAv.1.6.scaffold637.67	8-hydroxyquercetin 8-O-methyltransferase	GTACATATAATATTGTTATAGTGTGAAAATAACTACGTATTAAAAGTTATACCTTCAGTAAAATTGCATTGGCAGAAGGAATGGACTTAAACATGTCTCCTCCCACATAGGTTAGGTTCTTGATGCCTTCATCACATTCTTCAATTACATGTGGTAGATCGAAGACAGTGAAATTTATTTGTGGAAATGCATCGGCAAAAGCTTTAGCTAGAGTTCCATTGCCACCTCCAACGTCCATTAGTGATTTCAACCCTTCAAAGACTCCCTTACAATGTTCAGTCATTACACTTGCAACCAATT[A]AGCATCACTAGCCATGGCTTCATTAAATAAACGGCTAAACTTTGGTTCCTTCTCAGCATATTCATACAAGGGCTTGCCATGAGCAGTCACAAAAGGAGTAGAAGAGTCTCCATTTTGGAACCATTTGCTTAGATAATGCCATGGATTCATCATAATTGGATCTAACTGCAATTGCAATAAAGGGATCATACTCATAGGCTCATCTTTGAGAAGGAGACGTGAGGTCGGAGTAAGTAAATAACCCTCATCTTCTTGAATAAAGAAACCTGCATGGATTAGAATACGCATGAGACGGTAAAC	A/G	AT4G35160.1 | O-methyltransferase family protein | Chr4:16730989-16732808 REVERSE LENGTH=382 | 201606	5e-24	33.16	Stop_lost	*(TAA)->Q(CAA):TC.CA.PGAv.1.6.scaffold637.67
chr03	256317800	A	A	35|35	C	42|42	CA.PGAv.1.6.scaffold637.66	Trans-resveratrol di-O-methyltransferase	GGGTTCATGATAAGAATGTTGCTTCTCATAGGTGCATAAGCATCATTCAACCCCTTGAGGTATTGAATCAACCTCTCATCCTGTTGAGATTTCAACATCTTCTCCTTTCCTTCACAGGTACACGTGCAGGAGCAGGTAACCTTGTTATACAAGGCGTCAATCTCACCCCAAAGCATTTTGAACCTAGTGAAATAACCTACAATATCTGAGGTCCCTTGAGTTAAATCATTGATTTGTTTTTGCAGGTGATAGAGTTGAGCTCCATTAGTTTGTCCAAATCTATCCTCAAGATCCTTCCAT[A]AGGCTCGAGCTGAACTGGAATACAATACACTTCCAGTAATATTTTTGGACAAAGAGTTCAGTAGCTAAGAGGTTACCATATTATTACACCTATTCCAAAGGTTGAAATCAGGACAAAGAGATGAAGGAACCTGAGAAGATCCATCAATGTAGCATAGCTTATTCTTAGAAGAAAGAGAAATGAGCATGGATCTCCTCCAAGCTCCATAAACAGTCCCATCAAAAGGAGTTTGAATGAGTAGCAACCTTGGAGAATCAGAAGGGTGGAACAAAAAGGGGTTGCTCTAATCCAGAGCAGAGG	A/C				Stop_gained	L(TTA)->*(TGA):TC.CA.PGAv.1.6.scaffold637.66
chr03	264868939	T	T	24|26	C	39|39	CA.PGAv.1.6.scaffold1305.18	Calcium-binding allergen Ole e 8	GACCATACAGAATCAATTGTGGTGGCTAAGAATGAAGATGTTATTGCTAATATAATTCATAGATTTTGTATGCCTGCTGGATTACCATGGTATATGGTTGATGAAGTATATGTTCCAATTAACGACGGTAAAGAATTTCATTGGGTATTGGCTGTGATTGTCTTGAAGAAAAGATTGATATGTGTGTATGACTCACTGTCAAGTAAAAGGAAAAAAGAACCTACAATTGAAATACAAAAAAAGCTTGCAGTTATGCTTCCTACTTACTTGTCAGACAATGGCTTTTATGATAAGACCGAG[T]GAACTGATTGGCCATCACTTGAAGCGTACAAAGGGAAGATTACTCCGCAAACTGGTCTTGTAAATGAAATCCCATTTGATGTTGACTATGTGCAAAACATCCCACAACAAGCGTCTAATAGTTTGTAAGTAAATTACAGTTTATTTTTCATGTATAATAATGTTATAATTGATGTACTGATTATTATTTTATTTTATTTTTGAAAATCAAGGACTGTGGCGTCTTTGTGTGTGCCTATGCAGAAATATTAAGTGAAGGACTGCAAGTTCATTCATGTGGGTTTGATGCTGCAAGTCAACG	T/C				Stop_lost	*(TGA)->R(CGA):TC.CA.PGAv.1.6.scaffold1305.18
chr03	265295982	G	G	37|37	T	31|31	CA.PGAv.1.6.scaffold1711.8	PREDICTED: F-box protein SKIP23-like	GACGAGTGCTATATACTAGAATCAATGGGATCATTATTAGTAATTGTGCGATACGGTGTAAAACTTAGGGAGCCCACCACCAGAGAAGATAGGTACAAGTTTAGTCTTAACACCAATTGATGACGACAACGATGAAATTTATGGGACAACAAGGTTTGGAGTTTTTGTGGTTGATTTAGCTGCTGGAAAATTGACAGAAACTGAGGAACTAGGGGACAGAGCTCTTTTTTTGGGTGCTAATGCATCTATCTCAATCCAAGCTTCTCAATTTCCCAGTCTCAAGCCAAATCATATTTATTA[G]ACGGATGATTTTTGGGAATCATATCTCGGCTATGAAGAAGGGGGCAGCTTAGATATGGGTGTTTATAACTTAGCAAATGGAAGTTTTGAGCCTCACTACATAGGTGTTTCCCGCAGTCAAGTTTGTCCCCCCAATTTGGATCACTCCAACTCTGTTGATTCGTATTGCTTTTGATTTTATATTATGTATTAGGAGAGTGTTTCACAATTTGTTTTAAGCTTTAACCTTTTCCTTGTTGAACGCCATAAGACTTATTGTTGTCTTGTAACCTTGGCTATGAGTTATGACTATGTTTTGTGA	G/T				Stop_lost	*(TAG)->Y(TAT):TC.CA.PGAv.1.6.scaffold1711.8
chr03	265954878	C	C	45|45	A	30|30	CA.PGAv.1.6.scaffold999.36	Splicing factor U2af large subunit B	ATCCCTAGCAGTGTTTTGGACGGCGAAAGGCGATAAGAGGCAACAAGGCCCNCACGCGGCGAGGCGAGCATCTTTTGAATTAATATAAAAAAATTAAAATAATATATAAATGATCAAAATTTCAATAACATTAATATATTAAGAAATATTTCAAGTCAAGAATTAAAAATATATAGTAGATAGATACTAAAAGTCTAGAACTTAAATGACTCAACAATTTAATATCCATAAAACAAGTCTATTCTTCTTCAAGGTTTGCATAATCTTCAATTCCGACATGCAGTTCATTATATTGTCCCT[C]ATCTTCTTCCTCTTCGGATTCTTCATCAACTAGGACCCAAGTTTGACTTGAACTTGTCGCTTTTCCCTTATCAAATGACCTTGACCTTGACTTTCTCCTAAGATCATAGACAATATCATCATCAGCCCCAACTGTCATAGCAACAGTACCCCAATTAAGATCACCTTCCTCAAATACTAGTTCATCTTCTTGATCTTCGGGGCCAACAAGTAACCATTCATTCGCATCTTCAATATTTTCCAACATAATAGGATCGATGGCATCGCGAATATCATAACAACGTGCCATTGTTCTATTGTA	C/A	AT5G33406.1 | hAT dimerization domain-containing protein / transposase-like protein | Chr5:12676126-12678403 REVERSE LENGTH=509 | 201606	4e-23	42.73	Stop_gained	E(GAG)->*(TAG):TC.CA.PGAv.1.6.scaffold999.36
chr03	267949397	A	A	28|28	T	27|27	CA.PGAv.1.6.scaffold982.33	Carotenoid 9,10(9',10')-cleavage dioxygenase 1	ATCACAAGTCTCAACTATTGTTGCTGTAGTCTCTGAATTTACAGGCATGTCCTTTCTTTCACCTTTACTCTGTATTCTTAGGTTCACCGAGCCTGATAGTTTTCGCTTACACTCCTCTTGGCAGATCACATTTTTATGGAGCATGTGAAGAGAAAAGTTTGCCATGCCACACTTGATTTGCAGGTGAAAAGTAATTTAACACAGACTCTAGAAGCTACCACCAATCTTTCATCTGAACTTTCAGCTAATACAACTATGATATATCACTATGGGAAGCTTTTGGCTCTTTATGAGGGGGAT[A]AACCATGTAAGTTACTTTTCCATTTGATCTATTAGCCGAGAAACTTAAGCAATCTATCATCTAAATGCTTGCTGACCTGAATATGTTATCAAGATTCTTTGACATCTTATAGTTAATTACTTTCTTCCATTTATTCTGTACGACTGTAACTTTCTAATTGCCAGAGATGATCTTATATGCATTTAAGCTGCCAAACAGTGGTGTGACTGTTCTTTTAGTAAGATTGTTGTTTGTTGAAGTTTGTGACTGTGCGCCACCAAAGAACCCAATTATTGGTGTACTGTGTTTTCCTTCTTATAT	A/T	AT3G63520.1 | carotenoid cleavage dioxygenase 1 | Chr3:23452940-23455896 FORWARD LENGTH=538 | 201606	2e-47	70.64	Stop_gained	K(AAA)->*(TAA):TC.CA.PGAv.1.6.scaffold982.33
chr03	275924957	G	G	28|28	A	41|41	CA.PGAv.1.6.scaffold1008.40	PREDICTED: staphylococcal nuclease domain-containing protein 1-like isoform X1	AATATAGCCCAACAGTTTTGAGTTTTGACATAAAGCTTATCACCCCTAATGGAACGAATGACAACGGAGACCAGCTTATTCAGAGTCGTATAACTTAAAAAACTCAAAAGGAAAAAGAAAGAGCAGAAAGAGAACAAAATTTCTCTCCTAAAGTTACATGTCACTTAAAAGCTACTCAAACTTTAACCTCTCTATTTCCTTTTAACAATTGTCTTGTTTGTATAATTGTTGGGACTTCAGCCTGTAAAAGGCATCTGCACTGGCAATTGCCACCAGTTTAACTCTGTTGCAGCATTCATC[G]TTTCCCAGCAGCTTTCCTAGCAGGGATAGCAGAATCCTCGTCATCTGATTCGACATCTCCATACTCCCACATTGCACGCCTCTTGTCTCGTGCTTCTTTCTGGTACTTCTCCAATTCATCCAGCGCCTGCTGTTTGTCCTTGGGCTCCCATCTCTTCCTTTTGTCCATCCTAGCTAGGCCTTCCTGAAAATTTTACAGGCCCCTAATTAGAACATTGCCAGCACTGATGAAACGCACGAAGGGATCCACCACAGCTTGGGAGGAAATATATGACAGTAAAACAGAAACACAAAAAGACTA	G/A	AT5G07350.2 | TUDOR-SN protein 1 | Chr5:2320021-2324892 REVERSE LENGTH=1007 | 201606	0.0	67.95	Stop_gained	R(CGA)->*(TGA):TC.CA.PGAv.1.6.scaffold1008.40
chr03	276730965	T	T	30|30	C	33|33	CA.PGAv.1.6.scaffold843.24	Dual specificity protein phosphatase PHS1	AGTCGATCTTCATTTCTTATGACAAGATCCAACATCAAAACCCTACCTAGGGCTGCTGCAGTTCTTTCTCCTGCTTCTCGTGAATCAAACGCATTTGAGCTCTCCAATAGAGGGGACCCATGGATGTAACTGAAATAGCAGGTGATAAGGGCAAAAAAAGTATCAAAATATAATTCTAGCATCATATAGCATTTCCTTAGACTAAAACTAACTACTTTGTGATAGTAAACGGGGAAATGTAACACAGGGACTTCCCAAAGAGGTACCTGTGCACGGAAATGTAACATTTCCCAAAGTGCA[T]GGAGAACTGGTCATATTATCTGTAGTACTAGCAAAGCCCCAAAACTGTAGATCATCTAACTTGGTTTTTAACTCCACTGTTCTATCTTTGGCTTCATCATCTTTAATTTATTTCCTTCTATAGTTGTTTCCATAATCATGAAAATAAATATTCCAAAATTATTGATTTAGTAATATATTCAAGCTAAATAGTAAAAACATATATGTGTATGCATCAAATGCACATGATTTTATGCGTCAGCACACATTGGTAGACCTCACATACAAAAACAAGAATGAAGCGAAGAGTTACTTCTCATTC	T/C	AT5G23720.1 | dual specificity protein phosphatase family protein | Chr5:7998309-8002594 FORWARD LENGTH=929 | 201606	0.0	64.61	Start_lost	M(ATG)->V(GTG):TC.CA.PGAv.1.6.scaffold843.24
chr03	278755752	G	G	36|36	T	32|33	CA.PGAv.1.6.scaffold438.129	Serine/threonine-protein phosphatase 2A 65 kDa regulatory subunit A beta isoform	CAGACACAGGTATTGCAACTGACCATGACGATACATGATGGAACCATTTACGATGTTGCGGTTTTAAGTGATGAAATGAAAATCCAAAACTACCGGCATAGATTGAATTCCATGAACAATCTGTCTGATATTGCCCAGGCACTTGGTGCAGAGAGAACTCGGACAGAGCTGATTCCATTTCTGACTGAGAATACTCATGATGATGAAGAAGAAGTTCTTCTTAGAATGATTGAACAGTTGGGATTGTTTATTCCATATGTCGGAGGAATTGAACATGCTAGTGTGTTACTTCCACCCTTG[G]AATATTTCTGTACTACTGAAGAGACTTGTGTCAGGGACAAGGCGATTGAGATATTGTGCAAAATAGGGAGTCAGATGAGTCAATCAGACATGATTGAATCGTTTTTTCCAATGTTGGAGGTTAGTTGACTCTCTTAATTTATCTTCTAATTGTACTTGCCTTTGTTTCATGGCTCTTCTGTACATGCATCAGCAAAATACTTGTCGTAAATATATAAAGATTGTTTAAAATATGCATATGAATTATCTGAAACTAATAAGATGGGAAGATGAGACATGCTGATTCTATGGAGTAATTAAG	G/T	AT3G25800.1 | protein phosphatase 2A subunit A2 | Chr3:9422822-9425783 REVERSE LENGTH=587 | 201606	0.0	62.05	Stop_gained	E(GAA)->*(TAA):TC.CA.PGAv.1.6.scaffold438.129
chr03	279680009	T	T	31|31	A	26|26	CA.PGAv.1.6.scaffold438.75	G-type lectin S-receptor-like serine/threonine-protein kinase	CTGATAGCTTGGTGTTCCATTGCCTTGGTGCTTGCTTAAAACCATATAAGGATTTGAGTAGTCTACATACTGCATTCTCCCCCTGACTAGAAAATCCTTAAGGTAGATCCATGCACACTTCATCATAAAGATCACTATTTAGGAAAGCATTGTAGACATCCATTTGTTGGATACACCAGTGATTTCTAGCTGCTGCAGCAAGTACAGTTCTTACTGTCTTCATCTTCACTACTGGAGAAAATGTTTCTTGGTAATCAATGCCTTCTCTTTGTCCATAACCCTTTGCTACTAGTTTTGCTT[T]AAACCTCTCAACTTCACCTGAGGCCTTATACTTCACTTTATATATCCATCTGCAACCAATAGCCTTCTTTCCTTTAGGCAAGGTAACAACCTTCCAGGTGTTGTTAGAATTCAATGCTTCTATTTCATTCTTCATTGCTTCCACCCATCTAGGGTCTTTGCAGGCTTCAGAGTAGTTTGTAGGCTCAGCAACACATGAAGTGTTCATCACATAGCTCTTGTATGACTGAGAAAGTCTATCATAAGACACATGATATCATTGCAATAGCATGAGGTACTTTCCTTGTGTTTTTGGAATCAA	T/A	AT4G23180.1 | cysteine-rich RLK (RECEPTOR-like protein kinase) 10 | Chr4:12138171-12140780 FORWARD LENGTH=669 | 201606	3e-114	50.00	Stop_gained	K(AAA)->*(TAA):TC.CA.PGAv.1.6.scaffold438.75
chr04	4168801	G	G	23|23	A	47|47	CA.PGAv.1.6.scaffold189.68	PREDICTED: probable LRR receptor-like serine/threonine-protein kinase At3g47570	CAAACAATTCATTTAAAGATGCAATATACTTTCTAGGTGGGAAAAAAAGAAAGGAATAATCAGCAAAATTAAGAGACATACCTGGCGCAATATACCCAAATGTTGCTAAGGTTTTAGTGTACAAATTACCCTGATCTTCACCAAGCAGTTTTGAAATGCCAAAGTCGCTAAGGTGGGCAACCATATCCTCATCCAACAAGACGTTACTAGGCTTCAGATCACAGTGTATTACCGATGACAAGCACCCATGGTGAAGATAATCCAAAGCACATGCCACATCTATCATTATGCTTAGTCTCT[G]CCTGGTATCGAGGAAGTAGTTGTGTGAATACAAATATTTCTCAAGACTCCCATTAGGCATATACTCGAGAACTAAAGCTTTTATATCAAAGTTGGAACAACTATTAATGACTTTAATGAGATTCCTATGGCGAAGGCTGCACAAAAATTCACATTCCATATCAAAACTCTTGAATTCCGCATCCAGTTTCAGGTTGAACACTTTAACGGCAATGACAGTTCCACTTCTGAGAATACCTTTGTAAACAGAGCCAAAACTTCCAGAACCAATTAGATTACTCTCGCTAAGCGTATCTGTTGC	G/A	AT3G47570.1 | Leucine-rich repeat protein kinase family protein | Chr3:17527611-17530748 FORWARD LENGTH=1010 | 201606	1e-180	37.53	Stop_gained	Q(CAG)->*(TAG):TC.CA.PGAv.1.6.scaffold189.68
chr04	6455406	C	C	46|46	A	48|48	CA.PGAv.1.6.scaffold189.7	PREDICTED: probable LRR receptor-like serine/threonine-protein kinase At3g47570	TGTGGATGTGGGCATTTGGTTGGTCAAATAGGCAAAACGACGCGAATGAGACATTTTGAGGGCAAATTGGAGTGCTATAGCCCATGGTTCTGGAGGTAGGCCCAGGGTTCGGGTGTTCTATAGGTAAAAAATTGACTCGGGCATGCCAGGGAGGCTGGGGAGCATCTTTATGTTTCCTGTTTGTATGGGCAGGGCTATTTGGTTGGTCAAATGGGTAAAACGGGGCAAACATGACATTTTAGGTCCAAATAAGTGTGCTAGATCCCATGCTTTTAGGGGTGGGCTTGGGGTTCGGGGGTA[C]CATAGGCCGAAAATCAGCCTGGGCGTGCCAAGGAGGCTGGGGAGCATCCCAGTGTTTCCCCTTTTTGTGGGTGAGGCCATTTGGTTAGTCAAATTGGCGAAATGGCACAAACAGTTTATTTTGGGGCCAAATCGGTATGCTATAGCTTACGGTTCGACGGGTAGGCCTGAGTTTTAGGGGTGCTGTGGGTCGAATATCGACCTGGGCGTGCCAGGGAGGCTAGGAGCATCCAGTATTACCCTTTTGTGTTGTCAGGTCCATTTGGTTAGTCAAACAGGCGAAACAACACGAACAGAGAAT	C/A	AT3G47570.1 | Leucine-rich repeat protein kinase family protein | Chr3:17527611-17530748 FORWARD LENGTH=1010 | 201606	2e-98	29.65	Stop_gained	Y(TAC)->*(TAA):TC.CA.PGAv.1.6.scaffold189.7
chr04	8809712	C	C	28|28	A	29|30	CA.PGAv.1.6.scaffold404.34	retrovirus-related pol polyprotein from transposon tnt 1-94, partial	GAAAAGAATTGTATGTTATTGATTGAATGAATTATGTTTATAGAATCTGTACAAGACTGTATATAAGACCTATCTCAACAAGGATAGACTTAAAGTTACAACAACTATAACAACTCTACAACAAATAGGAGTCTAGTAATTATCCGTTATTACGCCCCCGCAAGTTGGTGATGTCAACTACACCCAACTTGGAAAAATGCTTGACAAAAGAGACTCTTGGAAGTGGCTTGGTCAGCATATCTGCCACTTGATCAGCCGAGTGAAGGTGTTGAACTGCTATATCCTTGTTTTGAACTTGTT[C]ACGAACAAAATGAAAATCAATAGCAATATGCTTCATCCGACTATGGAACACCGGGTTGGCACAAATGTAGGTGGTGCTAACATTGTCACAAAATATCCAAGGAATGTCTGAGATACGAAACCGAAGCTCATGAAGTAAACTTGTTAGCCAATTGGTCTCAGAAACAGTAGCAGCAACAGCCCGATATTCTGCTTCTGTGGAGGAACGGGAGACAGATCTTTGCTTTTTAGAGGACCATGATATCGGAGAGCTGCAAAGGTAAACAACATAACCTGTGGTAGAGGTTCGATCAAGAGGATC	C/A	AT4G23160.2 | cysteine-rich RECEPTOR-like kinase | Chr4:12129485-12133157 FORWARD LENGTH=1043 | 201606	2e-27	41.48	Stop_gained	E(GAA)->*(TAA):TC.CA.PGAv.1.6.scaffold404.34
chr04	9360609	C	C	39|39	T	31|31	CA.PGAv.1.6.scaffold404.22	PREDICTED: probable LRR receptor-like serine/threonine-protein kinase At3g47570	AGAAGGGATGGAACTAGTGAAACTATTATTCCTAAGATTTAGAACTTGAAGTTGGTGTAAAATCCCAAACCAAGAAGGAACCTCCCCACTGAAGCTGTTGAAACTTAAATCAAGAAACTTAAGCCGACGCAAGCGTGCCATTTCTTGAGGCAAATTTCCATGGAAATTGTTGCTTCCCAAGTCAAGAGAAACAAGAAATGAGAGGTTTCCAAATTCACGAGGAATCTTGCCAGTAAGAGCCATGTTAGAAAGATTCAAAGATTTCACTCGTTGGTGACGAGAACCACAAGTGACTCCAAC[C]CAATGACAAACAGAAACAGCGGGAGACCAGTTTTCATCCAAGAAGTTAGAGGGGTCGGAAATGATTTGAGATTTTAAGGACGAAAGAGCTAATTGATCAGTGGTAACGTTGGTTTGAGTCATGGCTGAACTAGCCAGAAGCAACAAGAGTGTTAAGAGAAAAAATGTGAAGACTTTCTCCATTATTGCATAAATTTGTAGGTAGGCTCCATAACATGTGATTTTGAGACTTCAAATAGCAATGAAGTCTCCCTTTTGGTCTTCATGATTTTGAAAAAAAATACTTTTCCTCATTCATTCT	C/T	AT3G47570.1 | Leucine-rich repeat protein kinase family protein | Chr3:17527611-17530748 FORWARD LENGTH=1010 | 201606	3e-155	34.24	Stop_gained	W(TGG)->*(TGA):TC.CA.PGAv.1.6.scaffold404.22
chr04	10749609	G	G	21|21	A	40|40	CA.PGAv.1.6.scaffold801.31	Phosphatidylinositol:ceramide inositolphosphotransferase	CAAAATTCCTGGGATGGACCTTTTTGTTATATGCTCGAGCCATCCTCCTCTGATACAACTGGCCATGACACACAGATGTTAGCCTTTTTTCCTTAATCAAACTTAAATGTTCCAGTCGGGTTTTTACCCATTCTTCATCATAAATCTTTACTTCTACAATGACTCGAAGAGAGGGAATTTCAACTTCTGCAGGGATGACTGCTTCTGTCCTATACACCAATAAATATGGAGTTACCCCTGTTGAAGTGCAAACAGTGGTGCGATAACCTAGCAATGCAAACGGTAATTTTTCATGCCACT[G]TCTAGACCCTTGTACCATTTTCCGCAGTATTTTTTTATATTCTTATTGGCGGCTTCTACAGCACCATTGGCCTTTGGGCGATACGGAGTAGAATTTCGATGTGCGATCTTAAATTATTGACATACTTCTTGCATCAAATGACTATTGAGATTGGCAGCATTGTCTGTAATGATCATCTTAGGAATTCCAAATCTACAAATGATATTGGCATGAACAAAATCTACCACAGCCTTCTTTGTCACTGACTTGAAAGTTACTGCTTCTACCCACTTTGTGAAGTAGNATCTTAAATTATTGACA	G/A				Stop_gained	Q(CAG)->*(TAG):TC.CA.PGAv.1.6.scaffold801.31
chr04	47872117	T	T	36|37	G	23|23	CA.PGAv.1.6.scaffold127.4	Proteasome subunit alpha type-6	ATATAATGAACTGTACACGACCATACATAGCATGCGCTATCAGTAAATTGAGTCGGTACACGAGTAATCCCAACAAAACTCATTGGATGGCAATGAAAAGAGTTTTGTGGTATCTTAAATACACTCAAAATTATGCTTTGCAGTATAATAAATATCCTACAGTACTTGAAGGATATAGTGATGCAAATTAGATCACCAGATCAAACGAATTAAAATCCACAAGTGGATATGTATTTACTATCGGTGAAGGAGCAGTCTCTTGGAAATCATCCAAACAAATGTGTATTGCTCCCTCTACAA[T]GAAATCTGAATTTATCGCATTAGATAAAGCCGGTAAAGAAGCAGAATGGCTCTGGAATTTCTTGGAAGATTTTTCGTATTGGCCCAAGCCAGTGGCACCAGTATGTATACACTATGATTGCCAAGGGGCAATAGGTAGGGCAGGGAGCATGATGTACAACGATAAATCCCGTCATATAAGACGAAGACATAATACCATTAGAGAACTTCTCTCTGGTGGAATTATCACTATATACTATGTAAAGTCAAAGGATAATATGTCGAATCTACTTACAAAAGGCCTATCTAGGGAAGGAGTAGA	T/G	AT5G43140.1 | Peroxisomal membrane 22 kDa (Mpv17/PMP22) family protein | Chr5:17321570-17323224 FORWARD LENGTH=254 | 201606	3e-16	60.34	Start_lost	M(ATG)->R(AGG):TC.CA.PGAv.1.6.scaffold127.4
chr04	48399350	G	G	36|36	C	11|11	CA.PGAv.1.6.scaffold127.9	NAD(P)H-quinone oxidoreductase subunit H, chloroplastic, partial	TTCATTCTTTTAACTAACTGAGGAAGAATTTACAAATTGATAAAACCTGGTGGGCAAACTTTCTATCTCCAAGGAAAAACGCTCTGATCTCCTATGATAAAAATTCCCAATTCTCTTTTTGGGGATTCAAGTCACACATAAAGTTCTTGTTTCGACAAGTCAAAAGTTGGAGAAGGTTATTTTACTAATAAAACGATATTCAAAATCATTCCATTTAGGATCTTTTAATCTATCAAAACGTTGAATTTCTAAATTTTTGTAAGGCTCTCCTGGAATTCCTTCCAGAGCCTGTTGAATAAT[G]TATATGGATTCTGTCATTTCATCAATTCGTACTAAATAACAAGCTAATGAATCCCTTCTCATTGCCATTGAACCTACCAATCAAATTCGTAATAAGACTCATAATGATTAAATTTATGAAGATCCCATTCTATTTCGGAAGCTCATAGCATTGGTCTCGATAAACCCTAATTTAATGCCTTGTCTTGCCCAATAATGCCTATGCCTTTAACTCATTCTAAAAAGATAGGATTTTGGGTAATAAGGTTTAGATACTCAGTAACCCCTATTAAAAATAATTGTAAAAATTCAAACATTTATC	G/C	ATCG01110.1 | NAD(P)H dehydrogenase subunit H | ChrC:122011-123192 REVERSE LENGTH=393 | 201606	2e-24	75.86	Stop_gained	Y(TAC)->*(TAG):TC.CA.PGAv.1.6.scaffold127.9
chr04	169207726	T	T	31|31	A	29|29	CA.PGAv.1.6.scaffold716.2	Glyceraldehyde-3-phosphate dehydrogenase 3, cytosolic	ATACATACACTGTCATGAATTACAAGAATACAAACTCATACAAGACTAACTACGATTTGTTGTGTTACAAGTGGTTCTTTTGTGCATGGGTCTCTTGCACAGTGAACACTTGTTCCTCCTCTTTGACTTGAAAGTCTCTCCCATGCCCTTAACACATTTTCTTTTCTTCCTTCCAAGATTGGTGACCACGAGAGGTAGAATAATGTTCATGTCTAGCAATTCTTGTGGCATGCACCATTCGGACTCCAAAGGAACAACATTAATTGATTTTGAATACGCAAGGAGGTACTCTTCCACTTT[T]TATAGGGGCAAAGAGTAATCATAGACTCTTTCACTTCCACTGTGCTTCAAACTTTTTGCAAGAACATGACCTTTCCAGTAGTCGACTTTGGACGTACAGTGAATTTCGAACACAGTGTATTGCCTTTCGTCACCGCTTATGTTCTCCACATAGAAGAATTCGCCCTCGCTCATGTTGTCTCTTAAGATCTTTTCAGCGGTGGGAACAAATTTGTTATCCTTACATTTAAGGACGTAGGTACGCCTCTCTCTGAATATTTCACTAAACCTCTTGGCAATCGAATTGAATATGGATGCAACG	T/A				Stop_lost	*(TAA)->Y(TAT):TC.CA.PGAv.1.6.scaffold716.2
chr04	191365240	G	G	27|27	A	33|33	CA.PGAv.1.6.scaffold175.18	PREDICTED: TMV resistance protein N-like	ATTCAGTATAATCAATATATCTCATTATGGCAGGGGCAGGGGAATCACAAGAAACTCATTCTCACATTCTACTCAGCACTACTTACGATGTTTTCTTGAGCTTTAGAGGTGAAGATACACGAAAAACCTTCACCAATAATCTGTATACGAGGTTGTGTAAGTTTGGAGTGAACACGTTCAGGGACGACGATGAGCTTAGAAGAGGCAGAGAAATTGCATCCGAGCTTCTCAAAGCAATTGAAGAATCAAGAATCTCCATTGTCATTTTCTCAGAAAACTATGCTTGTGTCTTGACGAGTT[G]GTTAAAATAATTGAATGTAAGGAAAATTTGAAGCAGTTGGTGTTTCCTGTTTTCTATTGTGTTGATCCTATTGAAGTTAGGGAACATACTGGGAGCTTTGGGGAAGCATTGAAAAGACATGAAGAACGTTTTGGTTCGCAGAAAGTAGAGAGCTGGAGAAGCGCACTGACTGCAGCTGCAAATATATCAGGATGGCATTTGGAAAATATTGATCAAGGGTAACATCTCTTGCTACAATGTTTACAACTTCTCATTCCTTTTTCTTGCTTATCTCAAGATAGAAATATAGTAGAAGCTTAT	G/A	AT5G36930.2 | Disease resistance protein (TIR-NBS-LRR class) family | Chr5:14567771-14571916 REVERSE LENGTH=1191 | 201606	7e-26	36.84	Stop_gained	W(TGG)->*(TAG):TC.CA.PGAv.1.6.scaffold175.18
chr04	202153529	C	C	31|31	T	27|30	CA.PGAv.1.6.scaffold495.16	Peroxidase 72	GTAAATTGGATCACCGGATCAAACGAAGTAAAATCCACAAGTGGATATGTTTTTACTATCGGTGGAGGAGCAGTTTCTTGGAAATCATCCAAATAGACTTGTATCGCTCGCTCTACAATGAAATCAGAATTTATCGCATTAGATAAAGCCGGTGAAGAAGCAGAATGGCTCCGGAATTTCTTGGAAGATATTCTGTATTGGCCCAAGCCAATGGCACCAGTATGTATACACTGTGATAGCCAAGCGACAATAGGTAGGGTAGAGAGCATGATGTATAACGGTAAATCTCGTCATATAAGA[C]GAAGACATCATACTGTTAGAGAACTTCTCTCTAGTGGAATTATCATTGTAGACTATGTAAAGTCAAAGGATAATGTGTCGGATCCACTTACAAAAGGCCTATCTAGAGAAGGAGTAGAAAAGACATCCGAGGGAATGGGTTTAAGGCCTAGGACAAGTCAGCATGACGATAACTCTACCTAGCAGGCTGGAGATCCCAAGAGCTAGGTTCAAGAAAATCAAACAAAGTTGTGTCTAACAGGTTCAACATTGTCAATTACCCAACCCATTCTCATGATGTTGACAATGGTTAGTAAACAAG	C/T				Stop_gained	R(CGA)->*(TGA):TC.CA.PGAv.1.6.scaffold495.16
chr04	225977913	C	C	31|31	T	27|27	CA.PGAv.1.6.scaffold416.38	B-zip transcription factor	TCTTTTGATATTCGTATTGTTGATGGACTGCCAACGCAAGCTAACACGTAATATATTGAATGCACATTCAATTTTTCATTTTTACATATTTTTTTGTCAATTATATTGCTAATGTATTATGTTTACAAGGACTGTGTTATATTTGTTGCTGCCTTTGCTGAGTATTTGCTCGATGGTCTTGAAATTTCTAATCATCTAGATGATATTGATGCTATTCATACTAGGTATGATGTGTTGTTGTGGGATTATGGAAAAAAGAAACAAAGCCAATGTGCAGTTAGTGAAGATGAATCTACTGGT[C]GATTGTTGAAGAAAAAGGATGGTGTGCAGCAAATTTAGTTAAAAATGTCTTTGAAGCATTGATGTTAAATATGTTTTAGTGTTGAAATGTTTAGGGTTGTTTCTGTTTTGTGTTGATACACTCAGAGATTCATATTATGAAATGTTATGCCGAATACTATATGTTTTGGTAATTGATACAATTCTGTACAATTGATGCTGAAATGTTAGTTTATGTTGATCAAAGTTGATATTCAGTATATATGCAACATTTATTCAGTTCCTACATAGTTTAATATTCAATATATATGCAGGTGCTATA	C/T	AT1G24265.3 | bZIP transcription factor%2C putative (DUF1664) | Chr1:8600613-8603630 FORWARD LENGTH=383 | 201606	5e-12	27.87	Stop_gained	R(CGA)->*(TGA):TC.CA.PGAv.1.6.scaffold416.38
chr04	227721336	T	T	29|29	A	20|20	CA.PGAv.1.6.scaffold1239.8	PREDICTED: myricetin O-methyltransferase-like	GTATCTCAAAGCAGTTTGAAAGTAACAACAAAAAATAGACGAACAAGAAACTATGAGAATGCTAGTTTCTCCTATCTTTTCCTTATTTTTTTTCGTCTTGTTGCTTCTCTAATTAACTTTGTACATGTTAATTTTTACAGTGGATTTTGCATGATTGGAATGATGAAGAATGTGTGAAAATTTTGAAGAATTGCAAGGATGCAATAACAGGAAGTGGAAAAGTTATAATTATAGATCTGGTGATGGAAAATCCAGAGTTGGATGATGAATCTTTTCAAGCACAACTCTTCATAGACATGT[T]GATGTTGGTTTTCTTGGGTAGAAAAGAGAGGAACAAAAAAGAATGGGAAAACTTTTCTTTGATGCTGATTTTACTATTACAAACTTATTTTGACTCTTGGTTTAAGGTCTGTCATTGAGCTCTACCCTTAGAGCTATTGGTGTTCAGTATCCATATTAANGCTATTGGTGTCCGGTATCCATATTGAGGATCGAATAGAATTCGATTCTTGCTAAAACACTCCCCCTTGGGGGTAAGTTGTTGCAATACGAAATATTTGAATTTTATCATCCGTTATATTTTGAGTCATTTGTTTTTTCT	T/A	AT5G54160.1 | O-methyltransferase 1 | Chr5:21982075-21984167 FORWARD LENGTH=363 | 201606	8e-42	32.28	Stop_gained	L(TTG)->*(TAG):TC.CA.PGAv.1.6.scaffold1239.8
chr04	231942363	A	A	27|27	T	35|35	CA.PGAv.1.6.scaffold371.59	Cytochrome 82A3	AAATTATTCTAGCTGGTGATTAAAAAATTTACTTTCATTAGTTGAAAATTAGGTACATGTGTATTGTACCCCAAATAGGATCTTCACCATGGTGTTCATAATTAAGTTCCCAAGCCATTCCTTCATCTCCATCTTCACAGCATCATTTAAATTACTACTCTTATTCTTCAAACAGTATTCATATGTCTTTTTAACAGCCGATTTTACTTCAATTTCTCGAACATGGCTAAACATGTCAATTCGCCGAGCTGAAAGGAACTCAATTGTGACAATTTTCCTCATCTCCCGCCAGTACGGTCC[A]TAAGGTGCAATCCCAAACATGGCGTAATTGTATGCTAAGATCTCTGAAGCTATGGATTTCGGCCGATTTGCAAAGGCCCTTGTAACGCCCCAAATTTACACCCGAGACGTCACACGGTACTTAGGGTTACAAGTAGCCCCAATCTGACCCTTTTGAGCCTACTATTCACTTCATTACTTAATATAGATTACAAACCCATCAATATTATCGTGTTATGCCAAATAAAAGTATATATACAATACGGGAGTACTGTCTGAATAACAAAATCCATCACACCACAGTCAATCCGACAAGCGTCTA	A/T	AT3G25180.1 | cytochrome P450%2C family 82%2C subfamily G%2C polypeptide 1 | Chr3:9167443-9169270 REVERSE LENGTH=515 | 201606	8e-64	41.42	Stop_gained	Y(TAT)->*(TAA):TC.CA.PGAv.1.6.scaffold371.59
chr04	239769042	T	T	27|27	G	38|38	CA.PGAv.1.6.scaffold1330.39	Amino acid transporter ANTL2	GATACACCACTTTTAACAGACACCCGACACCTTTCTTCATCTTTCAAGACTTTTACTAATGTTTTCATAGCAGTCGTTGTAGCTGGAGTTCTTGGTCTTCCTTATAGTTTCAAGAAAATTGGATGGCTAATGGGTACAGTCATGCTTTTATTAGTTGCCTCACTTACTTACCATTGTATGATGCTTTGGTGTATTATACTAGGCAAAAGCTTGAATCCCATTATAAAGTTGCCAAGATTTCATCTTTTGGGTGATTTAGGATATGCTGATGCTATGATTGTTCTTTCTCAAGCTGGTTTT[T]AATCAGTTACTTGATTTTTATAGCTAATGCTTCAGCACACTTGTTTAATTATTCTGTTACAAATTCAAGTCCTAAAATCTTAGGGGTTGTCACCTAAAAAGGTGTATATTTGGAGTTGTTTTCCATTTCAGTCGGGGTTAAATTCAATTCCTACACTTACTCACTTAGCTCCTTTAAGTATATTTGCTGATGTTGTTGATTTAGGTGCTATGGGGGTAGTAATGATTTAGGTCCTTTGAGTATACACCACTTTTCTTCTATGGTCTCGGTGTGTCCGTCTATGCTTTTGAAGGTGTTGGA	T/G	AT2G42005.1 | Transmembrane amino acid transporter family protein | Chr2:17531323-17532564 REVERSE LENGTH=413 | 201606	1e-26	53.57	Stop_lost	*(TAA)->E(GAA):TC.CA.PGAv.1.6.scaffold1330.39
chr05	2287426	G	G	41|41	T	69|72	CA.PGAv.1.6.scaffold676.24	Kinesin-4	CTTTGGAGAATCCAACACGAGTGCAGCATCGAAAGTGAAGAGTCCGTGCAACTTAGGTTTTAGGATACATTTCTTGAATTTTGAACTGTTTATTTATTTTGGTTTTGTTAAAAGAGATTCTTGAATTTATGTTCATTTGATTTTGGGGTTTAAGGGGTTTAGGATTGATGCTTTTTTTTTTGTGTGTGTGTGTGAAGATGCTTTTATGAAATGTGTTAGATTTACTATGAATTGATTTACAGTCTCTTTAGTTAAAACTGTAACATTGTTTTGTTCTTTGGATGACAGTTTCAAAAGATT[G]GATTTTTAATGGAGAATCAAACAATAGGAAGGGGACATGAATACAATTTGGCTTGGAGGAAAGCTGAAGAAGCAGGTTTAGTTTTCTTGCTTTATTATTTTCAGTATCCGTATTGGTCAATTGTTTGATTGAAGTAGGACCCAGAGGTCATGGAGGTCATACATTCAAGCTGTGGAAACAGTCTCTTGCAGAAATGTTGGATAAGGCTGTGTACAATAGACCCTTGTGGTCCGACCATTCCTAGGACCCCGCATATAGTGGGAGCTTGATTGCACCGGGATGCTCTTTAAGTACTATTGT	G/T	AT3G10310.2 | P-loop nucleoside triphosphate hydrolases superfamily protein with CH (Calponin Homology) domain-containing protein | Chr3:3190208-3195104 FORWARD LENGTH=969 | 201606	5e-142	45.26	Stop_gained	G(GGA)->*(TGA):TC.CA.PGAv.1.6.scaffold676.24
chr05	2470794	G	G	38|38	T	46|46	CA.PGAv.1.6.scaffold676.12	PREDICTED: mitochondrial acidic protein MAM33 isoform X1	CACTTCGTAGGATTTCACTGAATATGTTGTTGTTGTTGTTTCTCGAGATGATTTTGTTTCTCCAATAGAACGATTCATCTTGGCTTATTTTGCAACATTCTCAGTTTTTTCAGATCGTCAGATCAAGGTCTTCAAGATGAGCTCCACAAATATCTAGAAGCAAGAGGAATTAACAAAAGCTTCGCGGAATCGCTCTTACACCACCTACACAGAAAGGAACAAGGTCTATACATCGAGTGGTTGCACAAACTGCAAGCTATTGTAACACCAAGTGAATCACGCGATGAACGCCCCATGCAG[G]AGATATAGATGCTTGACTTGGTTCAATTCATGACATTAAGGTACTATTGGTTTACTTGCAATTTTTGTTGGTTTCTACTCGTCTTCAACTGGTGTATTTGTACCCAGCTACATGATTGGAAGTCTCCGTTTTACGTTTTATTCATACGTAACTCCCTTCTCGTTGTACTGAAATAGAGAGGCTCAAGTTATTTTGTTGAAAGAGGAAGGGAGCACTTGATGTTTTGAGGTTTACTTGCAATTTTCGTTGGTTTCTACCCGTCTTCAACTGGCTTATTTGTATCCAGCTACATGATTGGAA	G/T	AT2G41600.7 | Mitochondrial glycoprotein family protein | Chr2:17345597-17346770 REVERSE LENGTH=230 | 201606	1e-50	43.20	Stop_gained	E(GAG)->*(TAG):TC.CA.PGAv.1.6.scaffold676.12
chr05	13723712	C	C	23|23	T	42|42	CA.PGAv.1.6.scaffold186.50	Alpha-glucosidase	TGTTTAGTTTTTTAAAAAATTAGATGTTTGGTCAATGGAAGTAGTATTTAAGGAAAGTAGAATAAGCATTTTTTCATAGCTAAAAAAAGTAATTTTCTTCTAAAAGCATTTTTCACTCATGATTAAATTAAACAAATTCATGGTGGTTGAGTGTAAAGTACCATACAATATTTTCTATTTCCCATATAATATGAAATTTAATTTTGCTTTAAAAAATTTCTAAACTTCAAGATTTTGAAACACCAGCTGAAGTTTAGTTAGCAGTTAAAAAATATTTTTTTTATAATGCTGCATTTAGTT[C]AGCGGTGTTGGGAGAAGGTGGGTGTGTTGTCGGTGGAGGATAAAATGCGGAAAGTGAGGTTGAGATGGTTTGGTCATGTGATGAGGAGGGGCACGGATGCCCCGGTTTGTAGGTGCAAGAGGTTGGCCTTGGATGGCTTCAAGCGGGGTAGAGGTAGATCGAAGAAATACTGGAGGGAAGTGATTAAACGTGACATGGAGCAGTTACAGCTGACTGAGGACATGATCCTAAATAGAAAGATATGGATGAAAAACATTAGGATAGAGGGCTAAGCCGTGTGGGCGAGTAGGCAGTAGTTAG	C/T	AT5G11720.1 | Glycosyl hydrolases family 31 protein | Chr5:3776840-3780025 FORWARD LENGTH=902 | 201606	0.0	65.43	Stop_gained	Q(CAG)->*(TAG):TC.CA.PGAv.1.6.scaffold186.50
chr05	14086164	G	G	22|22	A	27|29	CA.PGAv.1.6.scaffold186.66	Ubiquitin-specific protease 8 isoform 1	GTGGACGCACTTTAGCCTCGAGAACTATCTCGAGGTCAAAATGCTTATTTGGGAAACGTTCCCTATAGGTCTCGTTTTCACAAAGATCCCTCCATGGCATCGAGCCTTCACAGATAAGAGAATCAAGTTGGGATTTGATGGGCATATCTTCAGGATTGCAGTGGAACCAATCAGCTATGACAACAACCAAGGCTGTACAAGCGCTTTCACCAGCAGCTTGTTCACTTCGTTGATCAATCGAAGCAAAGAAGATCTGAGTCTGCAGCTTCATTTGTCCATCACGGTTTATTATTTCTTTCT[G]CTCCCAACTACCCACAGCAAAACTTTCATCTCCAAACTCAGAGACTGAAATCGGAGAAGTTTCCTCGGATTTGTGCCCCTGCATGAACTACACACATTAGTAAGAGGACTAGTTATGACATATATCTTCAATCATGAACAAGAAAACCTCAGCAGTTAGATACTTGATAAAACTGTACAAGTAGACTAAGTTACTAAAGAAAGCTACCAAACTTTGTAATCTTCAATTCGGCAAGCACATTGGTGTACAAGTTATTGCATGTTGATTAGACCATGACATGAAGATAAAAAATGACTCGTC	G/A	AT3G11760.1 | structural maintenance of chromosomes flexible hinge domain protein | Chr3:3718529-3721123 FORWARD LENGTH=702 | 201606	6e-126	57.93	Stop_gained	Q(CAG)->*(TAG):TC.CA.PGAv.1.6.scaffold186.66
chr05	35909197	C	C	28|28	T	25|25	CA.PGAv.1.6.scaffold74.30	Signal recognition particle 54 kDa protein 2	TAGAAGGAGTAATAATTAATAGTAATATGTATGGCATTTAAAAATCATCATTCCAGCAAGTTTGGGGCTGTAAAATCAAATAGAACCAATTCTTTATTCCGAGATGCGCAACAACAAAGTCGAACATATCAAAATCAAGACTCAATTCGTTCACTTGGTGGCATTTGTCATTTTGTTTACTACATGATGATTTATAGGTGTTAAAGTCACGTTCTTACAACAAGAATTGTATAAACCAATATCTTTTAAAATTGATTTATGTACCTGTCGGCATGATGCTTTAACAGCCCATCGGCAATC[C]ATTTTGAATAGTCATTGATCAACTGCGTTAGTTTTTTTGGAGCTTTGTCCAAGATATTGAACCTTTCAAATGGGCAATTCTTTCGTTCTCCCGAACTGATAGGCTCCACTTTTTCTTCTTCTTTGGAAGCAGTTGATGGATTATAAACTGTGATATTATACGCTTCAGCAGTGGATTTTGCCGTGACATCCACCTGGAAAGCCAGAATTATCAATGCTAATTACAGATATACAACGGATTGTCCATCTATAGCAATAGATAATCTTTATGTTGCAACATATGGATCATATGTTTGGACGA	C/T				Stop_gained	W(TGG)->*(TAG):TC.CA.PGAv.1.6.scaffold74.30
chr05	175474988	A	A	30|30	G	35|35	CA.PGAv.1.6.scaffold399.1	PREDICTED: mannose-1-phosphate guanyltransferase alpha	TGATCTTAAGTCTGAAGTTCTAAAATTGACACTCTCTGAAAAATAAAAAAACACCAAGAGTAAAGAACAAGAAAAAGTTGAACTTGAGTTGGTCAAGTACAAAGAAGAGTGCAATAATGCAACAGAAATGGTGAATAAACTGAGTCAAGAAGTCTCTAAACTAAAACTTGACCTTGAAAGAGCAAACAGGTGGACAAATTCCTCAAGAATTGTTCATAAATTGAGTGAAAGATATCACAGTGAAAAAGATGGTTTGGGTTTTCACAAAAGTCTTGATGCTTAACAAGACGTGTTATATCT[A]TGGAAGCCTTGGACATCCAACCACTAAATGTCCAATTGCTGCCAAAAGCAGATCCAGCAGTCTAAATCTGGCAAATAATCTATCTCAGATCAAGAAAATGATAACTAAACCTGGTCAGAGAAACAGGTCATGCAACCTGTTGCCTGCATGGGCTAGAAGAAATCTGATTCATCCATTTACTCATAAGAAAGGACCCAAGCTTGTCTGGATGCCTAAAGTTAACCCCTAATTTGTTTTGTAGGTGAGAGTGAAAGAAGGCAAGTAAAATTTGTGCATAAATAAAGCTTGTTCAAGGCATAA	A/G	AT1G74910.1 | ADP-glucose pyrophosphorylase family protein | Chr1:28135770-28138456 REVERSE LENGTH=415 | 201606	3e-45	76.84	Stop_lost	*(TAG)->Q(CAG):TC.CA.PGAv.1.6.scaffold399.1
chr05	175478988	G	G	35|35	A	24|24	CA.PGAv.1.6.scaffold399.1	PREDICTED: mannose-1-phosphate guanyltransferase alpha	AGAGAATACTTCATACATCACCCCATATAATACTATTGTTTGGGACCAATCACTGCATCAGTTTTAAGAAACTTGAAAGAAGACATAATATTGGGCCAAGTCAATCATAACAGTGTTTAATTTCAGAAATTATGCTATATTAGTGTTCAAATCAGCCCAATATGCTTATAAGATGAAAATGACATTAGAACGATGAGATCAAACGAAGCGATGGACTAAAAGTCAGTTCTTCAGACATGAGGACACATAATCAAAGGAAGCTCTAGTTATGATGCATAGACCAACCTCTGTCTTTCCTCT[G]AGTGGATACTCCTTGAATAGCATTGAAGATATCTGGTGTAAATACGTACACACCACAGTTGATGCGGTCACTCACCTGTATTCCAGTCATATTTAGGCAAGAATTCATGAGGATTAGTTTATGCAAGTAAAACCCCAGAGTAAGTTAGTGTTGGATATGGACGTACAAAAGTTTCAGCTTTTTCTGTGTAATGCAACAGTTCTTTGGTGACGGGGTCAGCGGCCAATTCTCCAAATTCACTGGCTGTATCAGCTGACACCTATACATGGAAACTCAAGTTAGACTTTTAACAGACAGTAA	G/A	AT1G74910.1 | ADP-glucose pyrophosphorylase family protein | Chr1:28135770-28138456 REVERSE LENGTH=415 | 201606	3e-45	76.84	Stop_gained	Q(CAG)->*(TAG):TC.CA.PGAv.1.6.scaffold399.1
chr05	219443517	A	A	41|41	G	30|30	CA.PGAv.1.6.scaffold1158.7	Ribonuclease H domain	AACAATAGAGTTCATGACCTTCTGCAGCCTATTTGTATTATCTTAGAGATTATCTTATATATAGTAGTACAACAAGAGATAGGTCGGAATTCTCCAACTCTAGAAGGATGTGCAACCTTAGGAATAAGAGTCACTTCTGTGCAATTGATAGGTTTAAACATTTTACCCATTTTAAGGAATTAAAGGAATGCTTTTGTTATATCCTCCCCTACTACAGACTATGTTTTCTTAAAGAATAAAGCATTGAAACCATCCTAAGATCTAAGATCTAAAGCATTAAAGGATCCTTCATTTCATCCT[A]CAGTTGGTGAAGTTGAGTTCTAAGATCTTTTACCCTTGCAGTAACACCCTTGAAGTTAGCAATGTTAATTTCCTGCAAGTTAGCTTTCACTTGCTTCAAATTGTACCATACATTTTGCATACAGTTCCTACTACTACTTTTCCAAGCTGTTCGTACTTTATTTATGAACTCTGGATGCTCAACAATAGCATTAAAAAATCGAAAAACTTTTGGACTATTGATTATCCTATTGTCAGGATCCATACATAGAGGGTTATGATCAGATGTTCCAGGTACCATAACAATAATCTCCCACTTAGG	A/G	AT1G43760.1 | DNAse I-like superfamily protein | Chr1:16528880-16531065 REVERSE LENGTH=626 | 201606	5e-12	22.95	Stop_lost	*(TAG)->Q(CAG):TC.CA.PGAv.1.6.scaffold1158.7
chr05	219443718	G	G	35|35	A	41|41	CA.PGAv.1.6.scaffold1158.7	Ribonuclease H domain	TCCTCCCCTACTACAGACTATGTTTTCTTAAAGAATAAAGCATTGAAACCATCCTAAGATCTAAGATCTAAAGCATTAAAGGATCCTTCATTTCATCCTACAGTTGGTGAAGTTGAGTTCTAAGATCTTTTACCCTTGCAGTAACACCCTTGAAGTTAGCAATGTTAATTTCCTGCAAGTTAGCTTTCACTTGCTTCAAATTGTACCATACATTTTGCATACAGTTCCTACTACTACTTTTCCAAGCTGTTCGTACTTTATTTATGAACTCTGGATGCTCAACAATAGCATTAAAAAATC[G]AAAAACTTTTGGACTATTGATTATCCTATTGTCAGGATCCATACATAGAGGGTTATGATCAGATGTTCCAGGTACCATAACAATAATCTCCCACTTAGGATATTTCAATAACCATTCAGCATTCACCACAACCCTGTCAATTTTACTGCAAGTGATTCCATTAAACCAAGTATATGCACATTTTGTAGTTCTCATCTCTGTCATTCCTGCATTTACTAAGAACTCATTAAAATCTCTATATTTCAAATCTTGTACTGGATTGCCTTGAATTTTGTCCTCACTAGACAAGATAGCATTGTA	G/A	AT1G43760.1 | DNAse I-like superfamily protein | Chr1:16528880-16531065 REVERSE LENGTH=626 | 201606	5e-12	22.95	Stop_gained	R(CGA)->*(TGA):TC.CA.PGAv.1.6.scaffold1158.7
chr05	223870668	C	C	28|28	T	31|31	CA.PGAv.1.6.scaffold598.7	DUF21 domain-containing protein	AAGTATGACGGACATGACGATCCTGTAGCACATTTTAAACGCTATTGCAACCAACTAAGAGGCGCTGGAGGGAAGGAAGAATTAGTCATGGCATATTTCGGTGAGAGTCTTTTAGGTCTAGCTTCAGAATAGTTTGTTGACCAAGACATCGACAAGTGGAATAGTTGGGATGGCCTTGCTAATGAATTTGTGCAATAATTTTAATATAATATGGAGTTGATTCTTAATGAGAAATCTCTAACTAATATAAAGAAAAAGAGTACTGAAACTTTCAGAAAGTATGCAATTAGATGGCGTGAA[C]AGGATGCTAGGGTGAAACCGCCAATGAAAGAAAGTAAGGTATTGGAGAAATTTATTCAAGCTCAGGATGAAACATATTATCAACACTTGTTACCTGCATTAGGCAAGCCATTTATTGAGGTCCTCAAAATGGGGGAGATGATAGAGGATAGAATTAAGATTGATCGCATTGTGAGTTTTGCAACATTAGAAACAGCTACTCAAGTAAGTCAAAAAGGTTCGGGAAGTGTTGGAGGAAAGAAGAATGAGGAAGATGCATCTGCCATTGTAGTAGGACAACAGGCACGGGCAAGAGGACCAC	C/T				Stop_gained	Q(CAG)->*(TAG):TC.CA.PGAv.1.6.scaffold598.7
chr05	228478439	G	G	43|43	A	27|27	CA.PGAv.1.6.scaffold305.30	Myb-related protein	ATATTTTGAACTCTTTTATTGCAAATCCTGATTCCACCGCTGACACCGGCAAATTAACATTAAAATCATCCAAGTTCCACAAGCCAATATCCCACATGATATCTTCATTAGACGAGGCCTCAGGCACAATAGCATATCCATTGTTCATAGAATAGAAGAAACCACTTTGCTCTTGCTCATGAAATGAGTTATTTTGGTACAAAATGGCCATGTCTTGTTTTGGTACATGACTTGGAACTTTATTCTCATTTTGTGACATGAACCTTTTCATGTCGATTTGACTGTTCAATAATTGCTTCT[G]TTGAGACTGTTGTCTTTTCAGAAGACGGGCTTTTGTTTTTTCGAAGTTGTCAGTACTTGATTTCTTCACCTTTTTCTTGAAATGAGTCCTCCAATAGTTCTTGATTTCGTTGTCAGTTCTCCCTGGCAAGCTTCTAGCAATTGTTGACCATCTGTTCAAAAGTTGTATTTTACTTTTTAAGAATAATCAAGAACTTTAATGAATAATCCAATATTAGTATATAGTACTTAATTCAAATAATTACCTATTTCCCCATATAGCATGAAGTTCAAGAATTATACTCTCTTCATATGGAGTAAT	G/A	AT3G24310.1 | myb domain protein 305 | Chr3:8811336-8812330 REVERSE LENGTH=269 | 201606	4e-82	62.34	Stop_gained	Q(CAG)->*(TAG):TC.CA.PGAv.1.6.scaffold305.30
chr05	236272543	C	C	40|40	T	39|39	CA.PGAv.1.6.scaffold1602.10	PREDICTED: stellacyanin-like	TAAATGGTGACAAAAATATGCCATAATTGAGTTAGGGGCTATAGGGACCCTGTAAAGTTGGAGTGTGTCATAGCAGCTTTTATCATAGTTCGAGGATACTGGATGCGTATCTCTTCTACATCATAACATAAACTCTATCAGCATCTAACAATCAATAACTGCTTATATTTTTTTGCAGTGTTTCAATATTCATCATCCCATAGTGTATCTGAGGTAACAAAGGCGAATTTCGAGGGGTGCAACACGAACAGCGTGTTAGATTCGAGCAAAACTGGCAACACGTCTTTCCCCTTGACAACG[C]GAGGGGACAGATACTATGTTTGTGGCAATAGATTGCATTGTCTTGGAGGAATGAAACTTCATGTAAATGTAGACGATGAAAATAATGCTGCAGCAGAATCTCCTGCCGCCGCTGCACCAGACGGAGGAGGGGGCTCGTTTTCGCCTTCTTCAAAGAGCAAAAATCCATCATATGTTCCTAGTTTTGCTTTGTGTAATGTTCATGTTGGATTGGATTCTATAGTACTTGTACTTCTTGGTTACTTGTGTTTAGCATTTTCACTGCTGTAAATTTGAAAGTTGATAGTAAAAAGTGCACCTA	C/T	AT5G07475.1 | Cupredoxin superfamily protein | Chr5:2364827-2365536 REVERSE LENGTH=192 | 201606	1e-46	48.32	Stop_gained	R(CGA)->*(TGA):TC.CA.PGAv.1.6.scaffold1602.10
chr06	1320738	A	A	37|37	G	32|32	CA.PGAv.1.6.scaffold1287.3	dolichyl-diphosphooligosaccharide--protein glycosyltransferase subunit DAD1	GCGAAGATAATTTTCACAATTTTTTCATAAGATTTATGACGATAATGTGTGTAAAAAAAATGGTTTTGTTTTCTTGAATATTTGGGTCTTCTGTTTTCTTCTTTATCTTATAAACTATTCTTCTNAAAATGGTTTTGTTTTCTTGAATATTTGGGTCTTCTGTTTTCTTCTTTATCTTATAAACTATTCTTCTTTCTGTGTGTGTGTCTAACATTTTGGGATAATGTTTTGTAAACACCATTTGATGTTTGACCTTTTATGCATGTTTTACACATCAGATCCTGAGAACTTGGAAGGATG[A]GAAGGAGAAGTTACTTTTGGATAAATAATAAACAACTCATTGGTATTCTTACTTCCATGACTTTTTACGCTCCGTTCTTCAGTTTTCTTGTATTCTTTCTTCTTCCACCTGATAAAGTTTTATGCACATTTTATACGTCAGATCTGAGAACATTGAAAGGAATAGAACATTGAAAACAAATAACTCATCGGTACGTCAAACAATAGTCATCCATTGTTTAAAGAACTTTTCTTAAAAAGTTCATAATCTGAAGCATAAATAATAAAAGTTTATTTCTTTCCAACTCATTTCAGCTTTTTC	A/G				Stop_lost	*(TGA)->W(TGG):TC.CA.PGAv.1.6.scaffold1287.3
chr06	3989469	A	A	50|50	C	27|27	CA.PGAv.1.6.scaffold941.32	Myosin-6	TTATACTATTATCTGTCCTGAGCCGGGGGTCTATCGGAAACAACCTCTCTACTTTATTTGGGGTAGTGGTATGGGCTGCATATACTTTACCCTCCCCAGACCCCACTTTGTGGGAATACACCGGGTATGTTGTTGTTGTCGTTGGCTATTTTCTCATTCAATGAGCTGAAAACTTTCTGCATTCTTTATGTCTTTGATAAGTTCAGTGTCATGTTGCGTTATCTCTGTAGTTTAGAAGATTTTCTCTTATTCTCATTACGTGGATGTTGATATCAGATAGGCATTATCTTTTGAAGCCGT[A]TGGAAGCATCAAATTCAATTCTTAACCATTTTGCTTATACCTTAGTCCAGATTAAAGGATTAAAAAGTATCTATTACGGATACGCAAATATTTCGTTGTTGGATTTGCAGGCTGCATCAGTTAGCTTATCGGTGGGATCACTTGTTTGGGTGGAAGATCCCGATGTAGCCTGGATAGATGGGGAAGTTTTAGAGGTCAATGGTGCAGACGTCAAGGTTTCTTGTACTTCTGGGAAAACGGTACGTTACAATGTATGCTTATAGAATCAGATTGCACTAAACTAGTAAACAATTACTTGCC	A/C	AT5G43900.3 | myosin 2 | Chr5:17657241-17667413 REVERSE LENGTH=1565 | 201606	0.0	70.86	Start_lost	M(ATG)->L(CTG):TC.CA.PGAv.1.6.scaffold941.32
chr06	5393341	C	C	12|12	A	24|24	CA.PGAv.1.6.scaffold895.3	disease resistance protein	CATTGTGCTGTTGTGAAATAGTAGCCCAGGCACAAACATCAAAATGAGAACGAATGCACGCATCATTGTAAACTTCGTTCGCTAAGGTTGTTTTACCTATGCCTCCCATCCCGACAATCGGGATGACTTTGGGTTCACCAGAGTAGCTTCTAGTAAGATCTTCTACCAACCGTTTCCTTTGATCATCACGTTCAACCATACTGTTCTCAACATTCAGAATGCTTATTGATGAACTTGGAAACTCTTGAACCGTTGATTCCTTTGATGAATGTTTGCCCTTATCTTGAATCTTTGTGGACT[C]TTTCCAGATACGATCAATGTCCTTTGCTACTTGTTGCAGGCTATTAGAAAGCCTCTCTTGTGCCTTTTCTCTCAGAGTTTCGTCATTTGCCAATACAACTTCAGTTACTCTTAGTTGAATTGTTTGTTCAACAATATTTGCAACTTCTTTTACCTCTACTTCCAAATCTGTCATTTCCCCGAAACATTGTTTTTCTCAAAGTTCTTGACAAATACTTCCAGGGAACTAACGTTTTCATGTAGAGCGCAAAATTCTTCTCTGTGATCACAGGGTAGAGATCGCATCGGCGAATTGGATGTC	C/A	AT5G35450.1 | Disease resistance protein (CC-NBS-LRR class) family | Chr5:13667809-13670685 FORWARD LENGTH=901 | 201606	2e-47	35.00	Stop_gained	E(GAG)->*(TAG):TC.CA.PGAv.1.6.scaffold895.3
chr06	12320680	A	A	26|28	C	26|26	CA.PGAv.1.6.scaffold994.3	PREDICTED: cytochrome P450 83B1-like	TCCATGTGCTTCTTCATCATACCGAATACCAAAAGCAATTAACAAATAATTGTACTTGTTAATCGAACTAAAAGATAACACTTTCTTGAGACTTAACAAATGAACAACACAAACTTTTCTCAGTTCTCTCCAGTTCTCATTATAAGGTGCAAAGGCCACATCATGGCCATTGTAAGATATTTTTTGTTGGCTAAGAAAAGAAGGTCTACTACAAAATGCTAAATCTTGTGTTTTTGTTACCTCTTCTGCTAATTTTGCTGAACAAATTACTACCATAGTACTAGAACCAATTCCGATTGA[A]TATTTTCCCATATTTCTTGGAAAGTTTCCAAAAATAAATATGATGGGTTACACTATCAAATTGATGCAAATTTACAATAAAAGGTAGCCCTAATGGACCTGGTGGCATAAAAATTTTCCTACCCTTTTTGGCTAGGAAATTTAGTACAATAGGAAAGGTTATTAAGAGAAGTAGAAATATCATAATCATTTTTGTTTCTATAGTTACGACATATATATCTCAATTGTATTCCAATTTATAGATCCTTGAATCTAAACTGTTCCTTTTCATTTTTAACGTTGTTGAATGTCCGAACAAAAT	A/C	AT3G26210.1 | cytochrome P450%2C family 71%2C subfamily B%2C polypeptide 23 | Chr3:9593329-9595202 REVERSE LENGTH=501 | 201606	3e-20	51.16	Stop_gained	Y(TAT)->*(TAG):TC.CA.PGAv.1.6.scaffold994.3
chr06	14006821	G	G	34|34	A	25|25	CA.PGAv.1.6.scaffold241.10	dolichyl-diphosphooligosaccharide--protein glycosyltransferase subunit DAD1	GGCCCTCTTTAGCGACAAATTGGCCATGGGATTTTCATTTTCCTTCCNCAAATGACAGTGGGCCCTCTTTAGCGACAAATTGGCCATGGGATTTTCATTTTCCTTCCAATTTGAAAACATTGGTGTTGCGGGACTTTCTTCTGACATCCTATTCACTATCAACAATAGCGAGATTGCCCAACCTTGAAGTGCTTTTCCTTGTTAGAACAATCTTCCAGGGGGAAGAATGGAACATGGGGGAGGAAGACACCTTTGAGAATCACAAATATTTGGAGTTGGAAGAAGTGACTCTTGCTAAGT[G]GGAGGTTGGAGAAGAATTCTTTCCCGTGCTTGAGAAATTAGCACTGTGGAGATGTCATAAGCTTACAAAGATTCCGCCTAATTTTGGGGATATTGGTTCATTAAAACTTATCTAACTTGTAGAGAGCCCTCAACTTGAAGATTCAGTTCAGGAGATTAAACAATATGTTGAAGATATGACGGGAGAAGATAAGCTTCAGATCCTTGGCCCGAATAATATCCCGTTATGTAATCTAAGACAGGTTCTTCTCTATTATTTTGATGCTTAGAAACCAAATTTACATGTGTTGTTTACAATGTG	G/A	AT3G46530.1 | NB-ARC domain-containing disease resistance protein | Chr3:17130739-17133246 REVERSE LENGTH=835 | 201606	3e-14	36.03	Stop_gained	W(TGG)->*(TAG):TC.CA.PGAv.1.6.scaffold241.10
chr06	20841029	A	A	30|30	G	30|30	CA.PGAv.1.6.scaffold111.15	SWR1-complex protein 4	GAATCTTTCTCCTCCTCATATGTAGCATAGAGAAAATCATCCTATCTTATCTCCAGAATCAAATAGTGACAAGACAATGAGCAATCCATCATAATCTCTAATTTATTGTAATTGCTTTAGGAACTAAGTTGATGTGTATTTCCAGCGGATTACAAATCCTCACAACTTATTTACAATAGTAGGTCATCTGGGAATCGTCTTTGTTTAGTACCTTAACAAAGTTTTCATTTCGCTAATTTCTAACTTCTTCTTTATGTCAAGAGAAGTTAACAAATTCATCTGATTTGCTATTCAGATTAC[A]TGGCAATGCTTCCTTTTACAAGTTCTATTAGAAAAGATAACTTACAGCTTTATCATTTGGTATATTTTTCTAGTGATCTAGAATCTTTTTAAAGTAACTTTCAAACCATCCACTGATGAAACTCATTTGGTTTCAATAAATCCTAGGTCAGAGTTATTAATGGTGTTTTGCCTACAGGTGACTATTTGTTTTCCAAGTATAATAAGGTATATCAAGGATTCTTCTTGTTCCTGAGGGTTCTTTTATATATGGTGTTAAATCTGTTATCTGTTGGATGCAGTTAGTGGATATAGTCGAGTA	A/G	AT3G01490.1 | Protein kinase superfamily protein | Chr3:191095-193258 REVERSE LENGTH=411 | 201606	6e-40	53.62	Start_lost	M(ATG)->V(GTG):TC.CA.PGAv.1.6.scaffold111.15
chr06	20842746	C	C	29|32	A	29|29	CA.PGAv.1.6.scaffold111.15	SWR1-complex protein 4	TATTTGTGCATACTGTTACTTATTGTCCTTGTACCTTTTCAAAATAAATGCTCTCCTTGATGAGATTTAGACTTCACCCTATGTTTAATTCCATGTCATACTTCTTATGTAGCTTATTGATAACCCATATACATAATTATATGTTTCTGTGCGAGTTATACTTTCTAAATCAGTAACCTGCTCTTTGAACGTTGGTCTTAAGTACTTGCTGAAGCAAAAAAACTATTTGAGTCACAAAATGCCACTAAGGTAAGAATTCTAGGTCTCTTTTTACCAATGACATTCTTCCATGGAAGCTAT[C]GTTATTGGATGCCCACCACCTATTTAATACTTTGAAAGTCAGCAATAACCAGGTTATTGCATTTTCTAAGGCTGCTAAAGAGGCAGAACTTCCAGATGTGTCAGATGCTGCTCCTGAAGGCACTGAAAAGGTAGCTGGTATTGATGTACTATCAACCTTGCTAAATGCTCAATTTCCCTCTGGGATGGTTGTACCTCCAGTGTCAGAGACTGCTTCCACTTTGGATTTTCTTTGTATGGTATATTTGAGAATAAGATTTCTACTATCCTCTTTCAGTGGTTCTGTCTTGCTTAGTAAGAA	C/A	AT3G01490.1 | Protein kinase superfamily protein | Chr3:191095-193258 REVERSE LENGTH=411 | 201606	6e-40	53.62	Stop_gained	S(TCG)->*(TAG):TC.CA.PGAv.1.6.scaffold111.15
chr06	21393371	A	A	26|26	T	35|35	CA.PGAv.1.6.scaffold111.29	Regulator of rDNA transcription protein 15	AATCACCGTTAAAGGAGCTGACTTGGCAGAAATCAACGGGGAAAGAAAACCCTGTTAAGCTTGACTCTAGTCCGACTTTGTGAAATGACTTGAGAGGTGTAGTATAAGTGGGAGTCGAAAGGCAAAATTTAAATACCACTATTTTAAAGTTATTTTACTTATTTCGTGAATCAGAAGTGGGGCATTGCCCCTCTTTTTGGACCCAAGGATCACTCAGCGGGAGGATCCAAGCAGAAGACATTGTCAGGTGAGGAGTTTTGCTGGGGTGGCACATCTATTAAAAGATAACCTAGGTATCCT[A]AGATGAGCTCAACGAGAACAAAAATCTCATCTGGAACCAAAGGGTAAAAGCTCATTTGATTCTGATTTCCAGTAATAATACGAACCATTAAAGCATAGCCTAACGAGATGTTAGACCTTTGAAATTCAAAGCTAGAGGTGTCAGAAAAGTTACCTCAGGGATAAATAGCTTTTGGCAGCCAAGCATTCATAGCGACGTTGCTTTTTGATCCTTTGATGTCGGCTTTTCCTATTATTATAAAGAAGAAGTCACCAAGTGTTGGGTTGTTCACCCACCAATAGGGAATGTAAGCTGGATTTA	A/T				Stop_gained	L(TTA)->*(TAA):TC.CA.PGAv.1.6.scaffold111.29
chr06	25869808	C	C	29|30	T	33|33	CA.PGAv.1.6.scaffold141.13	Glucan endo-1,3-beta-glucosidase 8	GCCGCTTGATTGTTGCACAATTCCATCAATAATGTGAACATCGAATGCATGCTGGTCCATCTTTTTCTTGTATGCGTCTAGAAGTGACCAGTCTATGCGATCCTTTTTCTCAAAAAAATTAGATATTGTTAAATAAGTTGACAATATTTCAGCAAGCTCTTTTATCTCATCAGCATGATCTCTATGACCTTTCATTGAGTCGTACACACGAATGCATCTTTCCTTGAGTACTATGACTGCTAACACCCAGTGAAACAACCCTTTATAATTTATTGGCACATACACCTCATCAATCAAATG[C]CATGGAATACCAGCTGGAATGCATAGTCCTTGCATAATCTTGCAAATTGATCTATCCACAGAAGCCACTTTCATTGAGCAAACGTTTTCGTCATGCGAGCTAAGATCAATCTCAGAATGACTTCGATGATAATGAGTGTATGTATCATGGATGTAGTTCATGAACACACAATTCATAGTGGTATATCTATATTCACTGGTTGTATTCAGTTTTGCTTTCTTTCTAAGATAGTAGAATACCACATTGATATGTTGTAATAAAAAACTAAGATGTGTAAGAACAGGTGATTTATATAAGGCA	C/T				Stop_gained	W(TGG)->*(TGA):TC.CA.PGAv.1.6.scaffold141.13
chr06	94716703	T	T	24|24	A	40|40	CA.PGAv.1.6.scaffold287.2	PREDICTED: disease resistance protein RPP13-like	GTTCTTCTTTGAGAAGTCCAGTTAGCAGTCTTTCTACAACATCCTGAAAGCCAACAAAAATGTGATCCTCATCTACATATGAGGCAGTTCTCTTCAATGTTCTAATCATGTTAGACTGATTGTTTGGCCGATTACTTGGCCCTTCCCCTGCATTATTGATATCTCTAATACCATAAGTTCCTCGTTTGTGGGAGATATCCATGATTCGCTGCTTGAGTAATTGGATCTCCTTGCTGACGTTGTAGAATGTTGTTTCCTTCCTGCAGATGCAAATGCAAGCCTTCAGACAACTAGGAAATC[T]ATCTTCATCACCTTTACCAGCCTCGAATCTGTAATTCTCGAGTATAGTAACGGCATCATTAGCAACAGAGTTGATCTCAAACACCTATTGTTGAACTCTTTGATCTTCAACTTGCTTTTTTACTGCATGTTGAGGAAAGACTGCATGAAGAGCAACTCATTTCGCAGCCACTGCACATCCTCTCTGAGACTTAAACGCAGGTTAACTTTCTGTATGAGGAAATCCCCTAGTTTTTGAACTGCAAATGATACAAAGGCAGCATCAACCATCTTCACTTTAATGAAAGGTGGAAAAAGTGGG	T/A	AT3G46730.1 | NB-ARC domain-containing disease resistance protein | Chr3:17213069-17215612 REVERSE LENGTH=847 | 201606	3e-51	32.49	Stop_gained	R(AGA)->*(TGA):TC.CA.PGAv.1.6.scaffold287.2
chr06	135957270	C	C	27|27	G	38|38	CA.PGAv.1.6.scaffold204.7	ABC transporter C family member 10	AGACTGATTTCAGTTTACTTGCTAATTGGATTTGTATCCACACTGTTTTTGCTCTCTAGATTTCTATCAACTGTTCTTTTGTGTTTGCACTCTTCAAAGTCCTTGTTCTCACAGCTGCTACATTCTCTCTTCCGTGCACCTATGTCATTTTATGACTCCACGTCTTTGGGAAGGTTACTGAGCAGGGTAATTATCTCAAACATGACAATTGAGAGAAAAATGATACTTATTAATAATTTTCATGTACCTAACAATTTTTTCTACCTTCTCACTTTCCCATTCCATTATTGCAGGTCTCAT[C]AGATTTGAGTATAGTTGACCTTGACGTCCCATTCTACTTGTTTTTTGCTGTTGCAGCTACCACAAACTTCTATTCTAAACTTACAGTGCTAGGTGTTGTTACTTGGCAAGTGTTGTTTGTCTCCATCCCAATGGTTTATGTGGCCATTTTCTTACAGGTACTGGTCATATTACAGGGAATAAGAAAGTTTGATGTTGTGCTTCCAGCAGACGAACATATATTATTTTTTCGTACCTTATTCTTTTCAACAGAGATACTACTTTGCATCTGCCAAAGAATTGATGCGGATCAATGGAACTA	C/G	AT3G59140.1 | multidrug resistance-associated protein 14 | Chr3:21863519-21868701 REVERSE LENGTH=1453 | 201606	0.0	60.96	Stop_gained	S(TCA)->*(TGA):TC.CA.PGAv.1.6.scaffold204.7
chr06	135958075	G	G	34|34	T	41|41	CA.PGAv.1.6.scaffold204.8	PREDICTED: LOW QUALITY PROTEIN: ABC transporter C family member 10-like	CACTTTGCATGGTTTTACTTCCTCCTGGGACTTTTAGCTCTGGCACGTTATCAACTCATAATATTCTTGGAATTGGATAGAAAAGCGCGTATTTCTGGTTTTTCTTTATCATTGATCTTTATGTAAAACACAATTAATTTCCTAATACCTGTTAATGTTATTGCAGGTTTTTTTGGGATGGCTTTATCTTATGATCTTTCTCTAAACATAACTCTTGTTTCTTCCATTCAATAACAGTTCACTTTGGTGAACTATATCATTTCTGTGGAAAGACTTAACCAGTATATGCAAATACCAAGT[G]AAGCTCCTGAAATTTTAAAGAGAACCGTACCCCAGTCAATTGGCCTTCAAGGGGTGAAGTCGAAATGCAAGATTTTCAGGTAAACCTCATCTGCGCTAGTTTTCAATCTTTTGGGATGTCACTAATGAGCGTGCCTCAAAACAGATAAAGATATAGGAAGGATTCCACACTTGTTCTTAGAGGGACCAGCTGTACATTTGAAGGAGGTCATAAAGTTGGTATTGTTGGACGGACTGCCAGTGGAAAGAGTACACTCATTAGTGAATTATTTCGACTAGTAGAGCCTGCAGGTGGAAGGAT	G/T	AT3G59140.1 | multidrug resistance-associated protein 14 | Chr3:21863519-21868701 REVERSE LENGTH=1453 | 201606	1e-100	63.50	Stop_gained	E(GAA)->*(TAA):TC.CA.PGAv.1.6.scaffold204.8
chr06	136793841	C	C	36|36	T	28|28	CA.PGAv.1.6.scaffold204.18	Remorin	ATTTCTCCCAAGTGTAACGTCAAATATCCAATTTCAATTAGTTATCAAGAATTTGTTGATTCAATCTTTAGAAGGATGAAAATTAAAAGTGACGATTATGATTTATTTATAATCGGACAATATCCAAATTCCTTCTCATCAAATGGCCTGGTAAATTATGGAGAATGGATTATCAATGATGATGAATCATTGACTGAATTTTTAACGCTTCCTTCTGATTATGCCAGTCAAATAAAATTAAATATTCTTCAAGTTTATGTTAAGAAGGAGCGGACGAGTCGTCATGCGCACTCTCCTGCA[C]AGACGAATGTATATACACAACTTGAGAATCCAACTAATATTGATGATGCCCGATTAAGTCAATATAGCAATTTTTTCGACATGAACGTTTCTCAATACTTCATGTCGAGTAACGTACCGACACAAATTTCAGTACCTGATTTGAATGAAATTTTGAATCAAAGTGACTGGTAATGTCGATGAATACATTTTATTATTAGTAATATTTATTTTGATTACTTTGTGTTTATTTGTTATGTCATATTATTGTTATATTTTTTTCAGGGGATTAACTCTTGGTGAGACGAATAATGATGATTTT	C/T				Stop_gained	Q(CAG)->*(TAG):TC.CA.PGAv.1.6.scaffold204.18
chr06	188029275	C	C	23|23	T	29|30	CA.PGAv.1.6.scaffold1037.3	Beta-glucosidase 44	TGCAAAGCCCCTGCCAAGGGCATCTTTCCGCTGCTTATCATACTTTGCGATATTCAAGTAGAGCTCCTGGTCTTGGTTTATTTTTAATCCCTATATCTATCATTTCAAATCCTTGTTTTTTGCGATTCCGATTAGGCTTCTTGCTCCAATACACGCCGCTCTGTTAGCGGTTTCTTCCTTAGCCTTGGTGGATCTCCCATTTCTTGAAAGTCTAAGAAATAACCAGTTGCCGCGCTTTCTTTTGCTGAGGCGGAATATTATTTCATGTGTCGCCTGGTTTTCGAGGTAACCTGGGTGGTT[C]GATTGTTAAAGGATCTTTCTCTTTCTCCATCCTTGCCGATTTCTCTTCATTGTGACAACCAAGCAGCTATCCATATTGCCAAAAATCCCGTCTTTCACGAACGAACCAAGCATATTGAGCTTGATTGTCACTTCGTTCATGAGAAGCTTCTTGATAGACTGATTTCCTTGTCTTTTGTGCCTTCTTCTTCTCAATTGGCTGATTTGTTTACCAAAGCCCTTTCTGGACCCCTTCATCGTTCCCTTCTTCTCAAGTTGGGCGTCCGTTCACCAGACTCCAACTTGCGGGGGGTGTTGCCGG	C/T	AT4G23160.2 | cysteine-rich RECEPTOR-like kinase | Chr4:12129485-12133157 FORWARD LENGTH=1043 | 201606	1e-17	47.25	Stop_gained	R(CGA)->*(TGA):TC.CA.PGAv.1.6.scaffold1037.3
chr06	191067740	A	A	39|39	T	27|27	CA.PGAv.1.6.scaffold62.43	Peroxisome biogenesis protein 19-1	TGTGGGACTTGTTCTCTATACTTCAAAGCTTGTTCCTTGGATGCGCAGCCCCCCCGAGCTCGAGTCTTGATACATTGGACCCAGATCATGATCATACCCATATCACATCTCAAGAATTTCGAAGCATTACATGTATGGAAAGTAATGAAATTATTCAACATGAACACCAAAAAGAAAGAAACGAATGCACTTCATGCTTATTAGCAAAGATGAGACGAGCAATAACCTCACAATCAAATTCCATGCAAAAAATAACTTGTGTTCCATAATACAGCAGGATAGTTGAACAAGTGTGTATTC[A]CATAATACAGCAGTTCTGTTGGGACTCTAGCATCTCCTGTGATCTGCAAAACCAGAAGAAAAACCGCTCAATCACAACTAATGATACTGCTAAACATCAAAGCAGTTAAGGGATTCCATTATCATGCAGATAACAGTAATATACATGAAAACAATAACGTCTCCAACTGAAGAAGAGGGCTCATTTCCAAGAAACGTGTGTGTGTGTGTTTGCATCAAAGATTCAGATATCATCAGAATGGGGTAGAGACTGAGGAATTTTCCGCATCTAACGCATGCCGTCATTTTTTTTCCTTCCTTT	A/T	AT3G03490.1 | peroxin 19-1 | Chr3:830302-831759 REVERSE LENGTH=248 | 201606	1e-103	59.61	Stop_lost	*(TGA)->R(AGA):TC.CA.PGAv.1.6.scaffold62.43
chr06	191996677	C	C	36|36	T	40|40	CA.PGAv.1.6.scaffold62.37	RNA-dependent RNA polymerase 6	TAAGTTGTTCTTTGCTGGCATACTATGTAGGACTTAATTGATTTCTTTTTGAGATACATCATCGAAGATAACTTGGGATCAATGAGCAATGCTCATCTTATGCAGGCACACCAGTATGGTGCTAAAAATTCCACATCTATAAAGTTAACAGATTCCATTTCTAAGGCACTGGATTGCAGCAAGACAGAAGATTATGCAGCCTTTCCAAAAATTCTGAAACCAAAGAGCTATCCCCATTATATGGAGAAAAAGGGGGTCAAAACCTATCTTTCAACAAACATTTTGGGAAAGTTATATGAT[C]AGATTAAGGACGTGATTACAGCTGAGTTACCATCTAGAGTAATACAATGAGATACAGACCTATTTATATTAGGAGCAGAATCTTTCAGGGAGGCCCTGAGGTATAAAAAAAGATACGATTTGATGATGAGGGAAATTCAGCACTTACATTCAGTGGCAGAGGTAGAGATTGTAACAGGGAACTTTTGGTCATTGCCCAAGGGCAATAAATAGAACAAGTTGAAGCAGAAAATACTGCTTGCTTATGAGAATATTTGGAGAGAATTCAGGTCTTACTTTGAGAATTTAGGACCTAAAATTG	C/T	AT3G49500.1 | RNA-dependent RNA polymerase 6 | Chr3:18349193-18353205 REVERSE LENGTH=1196 | 201606	5e-39	33.85	Stop_gained	Q(CAG)->*(TAG):TC.CA.PGAv.1.6.scaffold62.37
chr06	193806266	G	G	44|44	A	34|34	CA.PGAv.1.6.scaffold62.9	PREDICTED: GTP-binding protein YPTM2	TCATTCTTTCAAGTTGAGCAGCAACCACTCTTTTGGTTGACTGGTTGTCCACGGATCTGCACAGTAGGAGGCCGAGCATTGTTTGCTGCAGGGTTAGCCGCCATTCTGCAAAAGCAAAGAATCATATTAGTCATCATACAGAGGGATTCAGATGTATATCTATGAATGACGGGCAATTTGACGAATTTTGATACCTGTTCTTGATTGAAGCAGACATGGCCATGAAAGCCTGCTCCACATTGGTTGCACTTTTTGCACTTGTTTCCATGAATGGAATACCAATTTCATCTGCGAAAGCCT[G]CATAGTTTGCATGCCATCAAAACATAATACTAACTTTCTATTCATCGAGACATCTCGCCAAAGTTCAGGAAATAATGAATGTGGCACATAGTATAGAATAAAATGCGAACTTCTTACCTGAGCCGTCTCCGTGGCAACTACCTTCTGTGCTGTGAGGTCACACTTATTTCCAACAAGAAGCTTGTTTACACTATCACTTGCATATCGATCAATTTCATTCAACCATTGCTTGACATTATTGAAGCTTTCTTGATCAGTCACATCATAAACAACCTAAAAAGATGACATCAAAACAAGATC	G/A	AT4G17530.1 | RAB GTPase homolog 1C | Chr4:9773721-9775424 REVERSE LENGTH=202 | 201606	1e-104	68.28	Stop_gained	Q(CAG)->*(TAG):TC.CA.PGAv.1.6.scaffold62.9
chr06	193837792	T	T	32|32	G	18|18	CA.PGAv.1.6.scaffold62.8	Protein HUA ENHANCER 2	TCGAGAACGATATGATTGTTGCTATATTTACTATTCAGTTGCTAGATGGAGTTATTTGGATACATGTTCCTTCAACTCCTTATTCAGTTCAGTTAGAGGCTTTCAGACTAGATGTCAGATTAGATATTCAAATCTCATTATTTTCTGTATTTATGGCTTATTTTGGTATTATTATAACTTTTTCAGATATTTTGTTATCAGACGTTTATTCAGTTTGAAACTTATGGCCCTTCATGCTCATGTTTTTATATTTTATGATATATTATGCAGTATACAGGTACAGATATCAGTCATGGGTTA[T]CCTGTGATCCTTCGAGGTCATGGGCATCGTGTAGCATTCCGATTCAGAAAATCAGGGTGTTACAAACTTGGTATCAGAGCCTAAGGTTCAATAGAGTCCTAGGAAGTCTGAAAGTCGTATCTAGTAGAGTCTTGTACATGTGTGTGTTGTGCACCACACCCATGTGCAGGAGGCTATGAGATGTTTTAGGAACAGTTTCCCTTTTTTCATGTCTTAGATCGTGCTATAGAAAGGTTCTCTAAGAAAACTCATGTAGATTCTCATCATGCTTTAGTCATGTCAACTTTACCTTACTTTCAA	T/G	AT4G35800.1 | RNA polymerase II large subunit | Chr4:16961115-16967892 REVERSE LENGTH=1839 | 201606	1e-72	60.66	Stop_gained	Y(TAT)->*(TAG):TC.CA.PGAv.1.6.scaffold62.8
chr06	200466395	T	T	28|28	A	20|21	CA.PGAv.1.6.scaffold474.10	ABC transporter G family member 1	TGGTTAATACCTATATTGTAATATATCTTTCTTTATTTTATATACATAAAATTATAAAATACAGTAAAACATGTATTCAATACAATGTCAGTATATTGTGTGGAAAAAATATTATAACGATAACATAAATATATCTTTATGTTATTTAGCATTACGTTATAATGTTAATGCAAATATAAGTAATTATTCATTAAAAAAACTTAATGTATGCTTGTCTAAACACTACTAACATAATCAAAGTTTATATCATCAACAACGTTTTTAATAGTCTACTAGCCGAAAAATCAACAACTACTAAAT[T]CACAAAACATGATTGATTTCTTTCGGTGTGAACTTCATCCTTGGCCTTTGTGGATCATCATTCTCACTAAAGTATCCATTCTCTGCTTTTATAGATCCGTACTTGCACAAAAGACTAACATATCTCAGACGATGGTAGTGAGCATCAATTTTTGAAGATGAAATGTCTAATCTTTCGATTAGATACTCAGTATATACAGCTACAAATACACCACAATCCCTGCATAAAAATTAGAAATTTAATTAGAAAAACCAATATAAAATTATAAGCTAATGAAACCATCTCAAAAAGTAATGTAAT	T/A				Stop_lost	*(TGA)->C(TGT):TC.CA.PGAv.1.6.scaffold474.10
chr06	200475528	C	C	36|37	T	24|24	CA.PGAv.1.6.scaffold474.12	Flavin-containing monooxygenase FMO GS-OX-like 3	CGGATAAACCTTCCTCGGGAAATAATGGGTTTTCGTGACTACCCCTTTGTCGCCACAAAAAAGCCCGACAGAGACCCAAGAAGGTTTCCGGGTCATAAGGAAGTGTTGGACTATCTGAATGATTTTGCCGTGGAGTTTGGGCTTATTGAACTGGTGAGATTTGGAAATGAAGTTGGTTACGTGGGGTTTCTGGAGGATGGAAAATGGAAAGTTTGTTCAAGAAAAAGAGAGAGCGATGATGTTGTGTTTGTTAATGAAGAGGAATATGATGCTGTAGTGATCTGTAATGGATGCCATACT[C]AACCACGAATAGCTGATGATATTCCTGGTAATCTATTTAAAGTTTTGATCATCAAATTTTTATTTGTAATAATCGTATCGGGTTTAGTTATCCACACTTCCCACAGCATAAGTCTGTAGGGCATTAGGAAGACTGAAGAATTCTTCCACTTAGGGCGTGCTCGGTATGAGGCTTCCTGAAATTACCAAATTATTGCACTTTTAATCGTTTGGCTGTCTTTCTCTCATCCCTTTTCTTAATAACGGTGGTGCACTTGTGTCCTTCCACCCTGTATCGGATAACTTTACCCACCAAAGTTTA	C/T	AT1G62620.1 | Flavin-binding monooxygenase family protein | Chr1:23182678-23184864 FORWARD LENGTH=450 | 201606	1e-112	57.79	Stop_gained	Q(CAA)->*(TAA):TC.CA.PGAv.1.6.scaffold474.12
chr06	201621284	C	C	26|26	T	37|37	CA.PGAv.1.6.scaffold474.30	PREDICTED: geraniol 8-hydroxylase-like	TGCACCTGGCCGAGTGCGGAATTTTCTGCTAATTTTGCCTGTAATAGTAAATTAGGTATAATTCTTAGCAGGTTATCAATTAACGCTTATGATAAAAATTTATCGATAATTACCTTCATAAGGGACGTGTTCTATTGTATGAATGTTTCACACCAATCCACATAGAACCTAATTAAACTCGGGATATTAAGGTTCTTATTGCATGTGTGTGCCATTGACATCTAATCATGACAGGATTTATTCATTGCCGGAAGTGACACATCCGCCATAACAACAGAATAGGCGATGGCAGAACTTCTT[C]GAAAACCCGAAGAACTAAACAAAGTTCGACAAGAAATTAATGAGAAAATAGGCACAGAGAGGCCTGTGAAAGAATCGGACATCGACAAACTCCCATACCTTCAAGCAGTTGTAAAAGAGACGTTGAGGCTTCATCCAGCAGCTGCATTACTCTTACCACACAAAGCCCAAAATGATATAGAAGTTTTGGGCTACACCGTGCCCAAGGACAGTCAAGTTTTCGTGAATGCTTGGGTCATTGGAAGAGACCCGAAGTCTTGGGTAAGGCCATTAGAGTACCTACCTGAAAGATTCATCGAAT	C/T	AT2G45570.1 | cytochrome P450%2C family 76%2C subfamily C%2C polypeptide 2 | Chr2:18779935-18781922 REVERSE LENGTH=512 | 201606	9e-115	42.96	Stop_gained	R(CGA)->*(TGA):TC.CA.PGAv.1.6.scaffold474.30
chr06	202730737	G	G	24|24	A	15|15	CA.PGAv.1.6.scaffold1230.6	Lignin-forming anionic peroxidase	AAATCATTTGTCGGTATGGATTCTCTTCGAATATTGGTTGACCACCACCATGCAATGCATTACCATAAGAAGTCTCACTTATATCATCTGTTTCCCCTTGATGCTTCCAAATAAAATAGTTCTCAATAAATCCAGATTGATAAAGGTGACATTTAACAGTTTCAACATCCATGAATTTATAGTTCTGACATTTTGCACATGGACATCTAACTTTGTCACCACTCATACGATTTGGTTGAGAACATGAAAATTGAATAAATTCATCCACCCCGGTTACAAATCTAGAGTATAAACCCCATC[G]GTCATCTAACCTCTCATACCTCCAACTACGCTTTAGATTATTCATGTTCCTATTAAGGTTGAAATAAAAAAAGGATAATCAGTGCTAATTAACCAGCTTAATAAGAAACACGACAATTAGTCTTAATTAATAATTAACCTTGTTGGAAATGTTTATTAACAAATACAATAATGTATGATCAGGCTTTATATAAAGAACTACTTAGCAAAGAAAGCATAATTAAGTTGATCAATTGACAGTTAAATAGTTTCACTAAATTATTCAAACTTATGCTCTTAAAGTAGAAAACAAAACTAGTTT	G/A				Stop_gained	R(CGA)->*(TGA):TC.CA.PGAv.1.6.scaffold1230.6
chr06	203795964	G	G	28|28	A	27|27	CA.PGAv.1.6.scaffold199.68	Phospholipase D beta 1	TACTCATCGTCTACTATCATTCCTTTTGAGTGAACATATATCATAAATCGTCGACTTTTCTGAGTGAGTTCCTGAATAAGGATGGATTACATTTATTACAAAGATCAGAGGCCGATAATTATTAGAGAATCGTGAAAACAAGCTAAGCTTAGATGGAGGAATAGTCGATTACCTGAGGTGTACTTGGCTTCAAACTTTTGGCAACTGTAGTGATTCCATTTTTCAGAACCTCGCAATTGCCAAGGCATAAGAAAATCAAATAACCTTGTGGTTCATATGTATTCTGCAGTCCTACCTCTT[G]TAAAGCTTTGTAAATAGTTTCATACATCGTCTGCATGGTATTGTACTGTAAATACAAACAACATCGGTTATGAAGATGCAACATGCATAAAATAAGCATCAAATTTGCACACTAACACACAATTAGTCCCAAAGATAATATTATAAGAATAGCGAAGCAAAATAAACGTGAAGGTGAACCTATCTAATGCGACAAAAAAGAGTTAAGCTGCTAACAAAGACATCGATCTTGATACAAGAGAGTGATCTACGGTAAATTCCCAGTAACTGAAACTAAAACTAAAACCTCCATGTGCAGTGA	G/A	AT4G00240.1 | phospholipase D beta 2 | Chr4:106380-110718 REVERSE LENGTH=927 | 201606	5e-39	58.33	Stop_gained	Q(CAA)->*(TAA):TC.CA.PGAv.1.6.scaffold199.68
chr06	209360637	G	G	36|36	T	45|45	CA.PGAv.1.6.scaffold308.9	PREDICTED: LINE-1 retrotransposable element ORF2 protein	TCCTAAGGCTATCAAAATGGGGGATTTATGTGTCACCCCAAAAACTCACTCTGTCTCCCTTACCCACTCTCCTTCTATTGCCTAAAGAGCAGTTTTTCCATCATATTTTTTATGCATTGCCAGATTGTAGAGGTTATTCTCTTGGGGGAAAGTCTCATGATAGTTATAATATTTAGTGAGCATGACTTGGGCCCAAAGGAAGGCTGGATTGTGGAAGAGTCTCTATGCAAGACTAGCATGCGAAGCTCTATTTCTGAGCTCACTTTTGTGCAGGCCAAGACCCCTATCTATTTTGTAGTT[G]GTGAGGGTCTCCCAGCTGAGCAAGTGCAGTTTCCTCTTATCAGGGGAGCTCCCTAGATAAAGTCCCTTTGGATTTTGTTAAAGGACTCAGTAATTTTTTTGGGAATTCGAATGTACTGCATTATGTGGGTGGGCATTGCACTTAGAGTAGATTTGGCAATGACAGTTCTGCCTGTCATGTTCAAGAATTTGGTCTTCCAGCCTGCCAACTTAGTGCTCATAGAGTCAATGATGAATTGGAAATCACTATTTATGGGCTTTATATGAAAGACAGGGAACCCAAGGTACTTCCCAAAGTTGG	G/T				Stop_gained	E(GAA)->*(TAA):TC.CA.PGAv.1.6.scaffold308.9
chr06	211983759	A	A	31|31	C	28|28	CA.PGAv.1.6.scaffold665.10	ATP-dependent zinc metalloprotease FtsH 3	AGTTGCCAGAACAAATAACTAACAAGTCTAGAGAAACTGATGTGGCTTAATTCATGCTTATCAGTAATAGAAAGAAAAGAGCTTCCTATTTAAAGAAAATATGGATCAAACAACAAACTCAAATAGGAACCCACATTCAACAAGACACATAAAAAAATCAATATCTGCATATATCGAATCTGGTATTTTGACTCCTTGCCTACGATACATCTCCCCATGGGTGAAGAAATTTCCTCAAGCTCCTCTACAATTTTTCCAAGCCCAGCAACATCAGAGAACTCAAAATTGACACCTCTTTAA[A]TACTGGGGAAGATTCTTATTACGTGCACTTCGAACACGAGCACCTGACTTCATGAATAGCATAGGCATCTTCATACAACGATTATCCACCCCTTTCGTTCCTTCTTCTTCGTCATCATCAACACTCTCAATCCATTCCATTTCCCTCTCCAATTCGCACACCTTTTTCTCCTCAGCATCTGCTTTCTCTATCTTCAACCTATTCTCATAATACTTTTTCTGCCTCCCACAGCTAAATACAATCAAACCAAGAGCAGTGGAAGCATTTGAATAACCAGCTAAGTTTTCCTACACTCGCTTG	A/C	AT3G16290.1 | AAA-type ATPase family protein | Chr3:5521187-5524995 REVERSE LENGTH=876 | 201606	5e-45	50.24	Stop_gained	Y(TAT)->*(TAG):TC.CA.PGAv.1.6.scaffold665.10
chr06	215062703	T	T	28|29	A	24|24	CA.PGAv.1.6.scaffold1759.3	PREDICTED: pistil-specific extensin-like protein	GAAGAAGAGTGATGTATTACCGAAGTGACCTTACAGATGAAGCAGGAATTTATGACTTGATCGTTAATAGGACAACTTGTCATGGCAAAACAATTAAGCCACAAAATTGTTTTGTCAGATTGGTTTCTTCACCTGACTCGGTTTGCAACATTGCCACCGACTTCGCCGGAGGAAAATCCGGCGTAAAACTCCGGCGGCCAGCGGTGGTTTACCGGGACTTGCTTAAATATGTGCTTAGCCCTTTCTACTATACAACTCCAATGTGTGATGAACCTGATATTAGTGACAATGATGATAATT[T]GGAGACTAATGATGATAAACATCAAAACAATTATTAATTAAGTTCTTGATTGTTTTTTCTTTCATTTACATGTGTGTTTTCAATTTTCCCTTTTGTAAAGCAATTGAGTTCCCATCAATGTTATGTTAATCTATTTAAAATTTGTAAATTACTTTACAACAAAACATATTTATAATTACACTTAATAGAAACTAATCTAATGGATAAATAAAACATAAGTGTTAGAAATCATACTTTAAAAATACAAATAAATAAGACTAATGTTTCATCTTCTTTGCATTCACGATGTTAAATGATCCT	T/A	AT3G09925.1 | Pollen Ole e 1 allergen and extensin family protein | Chr3:3051868-3052784 REVERSE LENGTH=171 | 201606	2e-64	62.04	Stop_gained	L(TTG)->*(TAG):TC.CA.PGAv.1.6.scaffold1759.3
chr06	219748257	C	C	34|34	T	21|21	CA.PGAv.1.6.scaffold1490.4	Serine/Threonine-kinase	GGCATGGCCGCTAATATTCCACTAGGCATATGGAGAGAACACACGGAGAAGTTCTCATTATCATGGTTTACTGCAGTCCATGCTGCTGTTCCCTTTATAGCGATGTTGAGGAAATCAGTTGTGATGCCGAAAACAGCTATGGCATTGACCATTGCTGCTTCTATCTTGGGACAGGTCATTGGCTCAAGAATGGAGCGATTAAGAATGAAAGCAAAAGCCGAGAGTGTTGTATTGGTAGCACAGACTGATTCAGATGGCATGCCCAGGGTCCATTGTGGCAAACAAGGAATGCTTAAAGAC[C]AACTCTCGAAAGAACCTCTCAATACTATCAGTACTCCATATGCCAGTCTTTGTTTCTAAACTTTTTTGGAACTGGTACTTAACCACTAGATCTATAGTGCTGCAAATAAGAGGTATGTGATGTGACCCTTTGCCAGTGAGAGCAAGAGATTTGACAGTAATTGAAAGTTGGAGAGATATGCTCCAACAATTGGAAAATTGAAAAGAAATAGTTCAACACAAACAAAAAAATTGAAAGTTGGTGAGAAGTGCTCCAATGCGCGTATAACAGAAAAAGGAAGAAGGAGAGAAGTGCTCAAAC	C/T	AT4G25030.1 | Serine/Threonine-kinase | Chr4:12865336-12866638 FORWARD LENGTH=344 | 201606	6e-106	58.68	Stop_gained	Q(CAA)->*(TAA):TC.CA.PGAv.1.6.scaffold1490.4
chr06	225392546	C	C	45|45	T	25|25	CA.PGAv.1.6.scaffold628.30	ABC transporter A family member 2	ATTTTTTGTTTTATAGTTTGATATTCTATGGGATGCTTTATCTGGACAAGAGAACCTTCAGATTTTTGCCAACAATAAAGGTCTACCGCCTGCTTCAGTAGACACGGTATTGCAACTACGCCTAAACTATATCGATCCTTCTATACCTTTATAAAGATTCTACAAAATGAGCTATTTTGAATCTCACCAAATGAATTCTTCAATCAAAAACAGGTGGTAGCACAACTATTATCTCAGTCAAAAATCACAAAGGTGTCTGCCAAGATGAGATCTTGTAGTTACAGTGGAGGAATGAAACGA[C]GACTTAGTGTTGCTATAGCCCTTATCGGAGATCCAAAGTTGGTTATTTTGGATGAACCGGTAGGTACTGGTAGTTAAAATTCTTCCCATATGATCTTTTATCAGCTTTTATGCTTAAAAAAATTGTTATGTTTCAACATTTTCGTTCCCTGTTAACAACCTTCATAGACTACTGGTATGGATCCAATAACTAGAAGGCATGTTTGGGACATAATTGAGAAAGCAAAAAAAGGGCGTGCCATTATTTTGACAACCCATTCAATGGAAGAAGCTGACGTCTTAAGCGACCGCATTGCTATCA	C/T	AT3G47730.1 | ATP-binding cassette A2 | Chr3:17594342-17598828 REVERSE LENGTH=983 | 201606	0.0	61.93	Stop_gained	R(CGA)->*(TGA):TC.CA.PGAv.1.6.scaffold628.30
chr06	225539530	T	T	13|13	C	28|28	CA.PGAv.1.6.scaffold628.43	Calcium-binding allergen Ole e 8	CCCTCATCTTTAGAGCTCGATCCAAATTTTGTGATGTATGGTGACCTGAAAATCTTTGACTTTTTCTGTCTCTTTTTACAGGTGATTTATGTTTTACTTCACGAGCTTTTGCTGCCTCAAGCTCCTTTACTTGTGCATCAGGAAAGTCAGGTGGAAACTGACTATCTGGAAGTGACCACTGGCTTTCCATCACTAAATTTGGTGTAAGAACATCAAATTTATTTGTATTCAAAGGTGTTGACAACCCAAATATTAGTGTGTCTAAAGCATCTTGAACAGACTCCGTTAGTGTGGCATTCA[T]ATCATCTTACAGATTAAAGATTGATGTGTTATGTGTAAAATCAAACATATTAATGTTTAACATTAGTAATACCTAAAAAACAGCTACATTTATGTAGATAGTTTTGTTAGTTAAAAAAAACTATTTGAACTGTAAAAAAAATACTTGCAAATCTTTCACATCAGTACTATGATTTGTTCAATTCGCCAGCACAACATAATTCTTTTGTGGAAATATGCTCATCCTATTTTAACTAAAATCATTATGTAATAAAATAAATATGTCGTATATCTATATGTATCACAAATGTATAAAGGACTG	T/C				Start_lost	M(ATG)->V(GTG):TC.CA.PGAv.1.6.scaffold628.43
chr06	229461675	G	G	38|38	A	36|36	CA.PGAv.1.6.scaffold65.57	ABC transporter G family member 11	GGTAAAGTTGTCGCCATGAGACCAGGAGGTCACTGGTTCGAGCTGTGGAAATGGTCTCTTGCAGAAATGCAAGGTAAGACTGCATACAATAGACCCTTGTGGTCCGACCCTTTCCCAGACCCAGCGCATAGAGGGAGCTTAATGCACCGGGCTGCCCTTTTTATACATAGTTCAGACTAGACTCTGTTGAAAAGATATATCTTGCCTTGCATGCTTCAAAAACCTGCCCAAAGTAAACTGTTTTGCCTCCGGAGAGCAAGTATAATCTATCAAACTACTCAAATACTTCACTGCTTGGCT[G]GTGAATTGACGCTATCACAGTCCGTCCATCTCTGGACAGACAACACAGTGTCTGTGTTACGAAGAACGCAGAGGCACTGTCACAAAAATTAAGCTAATTTCAGATGTCAACATTGTTAAATAAATGATCTGTTTTTATGCAAATTACCTGTCTAGTCCACTTGTTGGTTCATCAAGGAAGAGCAATCTAGGCTTCATAAGAATCTCAACGGCAATGCTAACTCTCCTCTTTTCTCCTCCGCTAATACCGCGCAAGTGCCAATTCCCAATAAACGTATCAGCACAATTTTGTAAGCCCATT	G/A	AT1G17840.1 | white-brown complex-like protein | Chr1:6142870-6145894 FORWARD LENGTH=703 | 201606	1e-107	72.57	Stop_gained	Q(CAG)->*(TAG):TC.CA.PGAv.1.6.scaffold65.57
chr07	66596	T	T	33|33	C	28|28	CA.PGAv.1.6.scaffold1084.30	EG45-like domain containing protein	ATGTGTGGGATCCATGGAAGGGTCGAACCACAAGGGTCTAGAGGCTGTTTCTAGGGCTTGTACCCGTGACCTCCTGATCACATGACAACAACTTTATTACCAGTTACTTCAAGACTGACTCTGATTATTTAGCAACAGGTTAACGATGAAGTTAGTAGCTAAATTCTTTGCGTTGCAGCCTCATCATGTTATGGATATCAAGACAATGGAGTAATGATAGCTGCAGCAAGTGATACAATATGGGGAAATAGGGCAGCATGTGGTAGAATGTATAGAGTAACTTGTACTGGTCCTACTAAT[T]AAGGTGTTCTAAGACCTTGTACTGGAAAAAGTGTTGTTGTTAAAGTTGTTGATTATTGTCCTCCTGGATGTAGAGGAACAATTGATCTTTCTCAAGAAGCATTTTCACAAATTGCAAATCTTGATGCTGGAAAAGTCAAGATCAATTTCAATCAGTAAGTTGAAATTAAGTAATCTTTGATTATGATTGGGTTAAGGGAATTTTGCAAATTTGTTATCTGTCTTGAGCCGGGGGTCTATCGGAAACAACCTCTCTACTTCACCTGAGGTAATGGTATGGTCTGCGTACACTTTACCCTCC	T/C	AT4G30380.2 | Barwin-related endoglucanase | Chr4:14860486-14861089 FORWARD LENGTH=126 | 201606	3e-16	54.24	Stop_lost	*(TAA)->Q(CAA):TC.CA.PGAv.1.6.scaffold1084.30
chr07	1068472	G	G	31|31	C	27|27	CA.PGAv.1.6.scaffold1618.11	PREDICTED: probably inactive leucine-rich repeat receptor-like protein kinase At5g48380	CAAACAAACAGAACACGACGGCTCAATACGGTTTTAAATAGAAAATGATAGTTCCCAACTGCAACACATGGTTCCAGAGGTTCACCACAAAGTCCTGGATTATTTGCATAACTTTCAGCTGGAAAATTGGCATTTATGAACCTTGGTACTGGCCCTGTCAACATGTTGTTGGCAACATTAAACGTCTTGAGTCGATCTAACAAGCCAATTCCCGGTGGGATCTGACCTTCTAGTTTATTGTTCTCTAATTTGAGGTTATTAAGAAAATGACAATTCGCAAGGCTAACAGGTATTGCGCCT[G]AGAATTCGTTGCTCGAGAGATCAAGTGTTACAACAAATCCGATAAATTTTGATATATCCGAAGGGAAGGTGCCATATAGCTTGTTGCTTGAAAGATCTAGAGCAATTAAAGAAGTGCAGTTTCGAATGCCTAGTGGAAACTCGCCGATTAGTCCCATGTCTGGAAGACTAATGCTTAAAACCTTGTTCTCATCAGGATGCCAGCATTGTATTCCTGCAAATTTGCATATGAAACCTTCTGTCAGATTATCGAATTTCCACGTAAAAGCCAAGATACCTAAAGGGTCTGCCAAGGATTCTT	G/C	AT5G48380.1 | BAK1-interacting receptor-like kinase 1 | Chr5:19604584-19606532 REVERSE LENGTH=620 | 201606	2e-130	39.46	Stop_gained	S(TCA)->*(TGA):TC.CA.PGAv.1.6.scaffold1618.11
chr07	1091768	C	C	28|28	T	26|26	CA.PGAv.1.6.scaffold1618.15	PREDICTED: protein ASPARTIC PROTEASE IN GUARD CELL 1-like	GACACGGGTACATTGATATCGCGATTTCCTCATGATTATTACATTATTTTTCGATATGCATTCAGAGCACAAGTGCATTATCCATTGTATCAACATAGTATTGGGGGTGTATTTGATACTTGCTATAAAGAGATAGAAGGGGAAGAAGAAATACAATTCCCAAGTGTAAGGTTATTTTTTGGGAATGTTAGTGTTACACAAGAGTTGAGGTTAGAACAAGATAGAGTTGTAAAAGATATTAATGGCTATTATTGCTTAGCTTTTTTGCCATGGGATTTAAAACTAACACTTATAGGGACT[C]AACAACTTCAAGGCACTGGATTAACTTTTGATATGAAAAACACTGTTTTGACATTCAGTGTTGATGCTTGTGATTAATGAGGTATACAGTGTTATTAGTAAATCCTAAGGTTGTAATTTAGCTATGCTAAATAATATATGGAGTACTATGTTTGTCTTCTCTTCTTTTTAATTTGTCTCTCTGTACATTCTCCAGTTCTTTATATAAGTATTCATTCAATTTTGGGTTGACAAATGCTTTCAAGCAACAATTTTCACTTAGATGTAGATAAGGATCGCACCCCAAGAGTTAACTTAGACA	C/T	AT3G18490.1 | Eukaryotic aspartyl protease family protein | Chr3:6349090-6350592 REVERSE LENGTH=500 | 201606	2e-30	28.70	Stop_gained	Q(CAA)->*(TAA):TC.CA.PGAv.1.6.scaffold1618.15
chr07	1208196	A	A	16|16	C	49|50	CA.PGAv.1.6.scaffold1357.29	disease resistance protein BS2	TGGGCTGCTGTATCTCAACAGCAAAACATAAAGGAAATTTTACTGAGCCTTCTGCAATCGACGATCAAAATGGATGACACAATTAAGACGAAAGGTGAAGCAGAGCTAGAAGACATGCTGCAGAAAAGTTTAAAGAGAAAAAGGTACTTAATTGTGTTGGATGATATCTGGAGTTGTGGTGTGTGGGATGGTGTGATACAATGCTTTTCGACCGAAGACAATGCAGGGAGTCAAATACTGTTGACTACCCGTAACGATGAAGTAGCTTGTTAGGATGGTGTAGAGAATCTTTCTTTGTGG[A]TGAGCTTCATGGATCAAGATGAGAGTTGGAGTCTTTTCAAAAGTGCAGCATTTTCAAGTGAAGCTTTACCATATGAGTTCGAAACTGTTGGAAAGCAAATCGCAGATGAATGTCACGGGTTACCACTAACTATTGTCCTGGTTGCTGGACTTCTCAAATCTAAAAGGGCAATAGAAGATTGGGAAAGTGTAGCTAAAGATGTCAAGTCATTTCTCACAAATGATCTTGACGAACAATGTTCACGTGTGCTTGGGTGGAGTTACAATCACTTGACTAGAGATCTAAAAACATGTCTTCTGC	A/C	AT3G50950.1 | HOPZ-ACTIVATED RESISTANCE 1 | Chr3:18936127-18938685 FORWARD LENGTH=852 | 201606	6e-26	35.26	Start_lost	M(ATG)->L(CTG):TC.CA.PGAv.1.6.scaffold1357.29
chr07	1592109	C	C	9|9	T	21|21	CA.PGAv.1.6.scaffold1357.15	disease resistance protein BS2	GATGTTTGTGCCTGGGCTACTATTTTGCAACAACACAATGTAAAGTAAATCTTGTTGAGCCTTCTGCGTTCTACAAAGGTTGACAAAGTTTTCACGGGCAGTGAGGCAGAGCTGGAAGACATGCTACCAAAGAGTTTAACAGGTAAGAGATATTTAATTTTATTGGATGACATGTGGGAAACTGAAGCATGGGATGCCGTGAGACAATGTTTTCCACGTGAATTGAAGGGGAGTACAATACTGTTGATGACCCGTAACACTGAAGTGGCTTACGAAGCTGGTACAAAGAATCTTTCTTTG[C]AGATGGGCTTCATGGATCAAGATGAGAGTTGGATTCTTTTCAAAAGTGCAGAATTATCAAGTGAATCATTACCATATGAGTTCGAGACTGTTGGAAAGAAAATCGCAGAGAAATGCCACGGGGTACCACTAACTATTGTCGTGGTTGCTGAACTTCTCAAATCTAAAGGGGAAATAGAAGATTGGAAAAGTGTTGCGAAAGATGTGAAGTCACTTGTCACAAATGATCCTGATGAACTATGTTCACGTGTGCTTGGGTTGCGTTACAATCACTTGACTAGCAATCTAAAAGCATGTCTTT	C/T	AT3G46530.1 | NB-ARC domain-containing disease resistance protein | Chr3:17130739-17133246 REVERSE LENGTH=835 | 201606	2e-42	35.21	Stop_gained	Q(CAG)->*(TAG):TC.CA.PGAv.1.6.scaffold1357.15
chr07	1609034	T	T	12|12	G	38|38	CA.PGAv.1.6.scaffold1357.13	disease resistance protein BS2	AAATGGATGACATGGTTAAGATGAAAGGTGAAGCAGAGCTAGCACACCTACTGCAGAAAAGTTTAAAGAGAAAGAGGTACTTAATTGTCTTGGATGATATCTGGAGTTGTGAAGTGTGGGATGGCGTGAGACAATGCTTTCCAACTGAAGACAATGCAGGGAGTCGAATACTGTTGACTACACGTAACAAAGAAGTAGCCTGTTATGCTGGTACAGAGAATCTTTCTATGCAGATAAACTTCATGGATCAAGATGAGAGTTGGAACCTTTTTAAAAGTGTTGCATTTGCAAATGTAGCAT[T]ACCATCTAGGTTCGAGACTATTGGGAAGCAAATTGCAGAGAAATGTCACGGGTTACCACTAACTACTGCCGTGGTTGCTGGGCTTCTCAAATCTAAAAGGGCAATAGAAGACTGGGAGAATGTTGCTAAAGATGTCAAGTCATTTGTCACAAAAGATCCTGATGAACGATGTTCACGTGTGCTTAGGTTGAGTTACAATCACTTGACTAGCGATCTAAAGACTTGTCTACTGCATTTTGGAATTTTTCTAGAAGATAGTGAGATTCCAGTGAAGAGATTGGTGAGATCGTGGATGGCTGA	T/G	AT1G50180.1 | NB-ARC domain-containing disease resistance protein | Chr1:18584235-18587136 FORWARD LENGTH=857 | 201606	1e-42	33.46	Stop_gained	L(TTA)->*(TGA):TC.CA.PGAv.1.6.scaffold1357.13
chr07	9360109	G	G	30|30	A	27|27	CA.PGAv.1.6.scaffold1116.5	mediator of RNA polymerase II transcription subunit 14 isoform X2	TTCTCCCTCACACCCACCACCTCCATGTCTTCAATCATGGGGCATCAAAAATCTTCAATCAAAAGTTTCTTTTCTTTTTTCACTCTTATCCGTAAAAATTTTCAATCAAATACACAATAATAAAAGAGCAGTAAAATAGGGCATGTCTTATATTTAAACAAAAATAGATCCCTAGTCTAAAATCATCAATGCATCGACTGAAAGAATTAAAGAGTCAAGAATTGAATTGTAAAAAAATAAAAAAAGAATCAACCTGTTGGCACCATTTGGAAAGGACATTGAGATGGAGTATACGTTGCT[G]AGTCTTGACAACATATTTCAGAATCCCAATTTTCTTCTCAGAGTCAGATAAGTCCGATGACTTACACTTCTCCACCAACTCCTTTAACGTCACGTATGATTCCTCTGCCGCTCGGCTTACCAAAGCCGAGAAATCCACCGTCTGCTGCCCTAATTTCGCAATCTCCACAAACAAAAAAAGAACTTCAACGATGAAATTCTGGTGATCTCTAGACCCTAAAATTCTTACTTTGGGAATGCCATTTATTGAAATCTGATTGTGAATTGTCATTTGGGTTTGGAAAAATTATGAAATTTGAGT	G/A	AT3G04740.1 | RNA polymerase II transcription mediator | Chr3:1294037-1300555 FORWARD LENGTH=1703 | 201606	2e-28	70.00	Stop_gained	Q(CAG)->*(TAG):TC.CA.PGAv.1.6.scaffold1116.5
chr07	22200418	A	A	35|35	T	19|19	CA.PGAv.1.6.scaffold1382.4	Actin-related protein 2/3 complex subunit 3	CTTGCATTTTGTTTTTGGAATTCTAAAATGAAACCAAACAAGTTCACAACTTATAATTCATCAATCATAATATCCTAGTCTAATTGTGCCAATTTAACTCTTCTGGAATTTTCAAGTACTCTACATTTGTATGGCTTGAATCCTCTCTGACATTTTACAACACTGCATCTGGTTCTAAGTGGAGCAAGATTGTATGAGCCTGAAGACTTCCTTAACAGGGATAAAAGAAGTTGGGATCAGTGATCTCTTTCGTAAAGATTGGGATGAGTCAATGTTGGTTGATGATGTGAAAACTTCCTG[A]TGCCAATTTTTAAACAAAAAATAAAAGGAAGGGCAAAACAGAAGATTTTTGTTAACTCCATTATCTTTGACTGAATTTGATGTGTTCCCACTTTTGCTGAGTAATGAATATCCAGACGCTATCAAAACCGCAACTTTTATTTGATTCCATGGTCCTCTTCTTCATAAATTGTGCAGTCTCAAACCGAAAACACTCATTGTATTTTCCTCTCCTGTCAATCTTCTCCTAAACCATTTTAAGTCCCTCTCATTTGAACTCTCTAAGTCTCAAAGTAGGTAGAATTGTCTGATGAAGGGTTTG	A/T	AT1G60430.1 | actin-related protein C3 | Chr1:22264797-22265682 REVERSE LENGTH=174 | 201606	3e-82	88.19	Stop_lost	*(TGA)->C(TGT):TC.CA.PGAv.1.6.scaffold1382.4
chr07	223850841	C	C	29|29	T	44|44	CA.PGAv.1.6.scaffold248.21	BUD13 homolog isoform X2	GATCCTTTGGTTAGTGGAAAAGGGGCTCAACCTGTATACCGGGATATACTAACAGGGCAACGAATATCAAAGGAAGAGTATTTCAAGTCTAAAAATAAGAAGAAGGAGAAGCCAAAGGAAATAACATTGGAATGGGGGAAGGGTTTAACTCAAAGGCGAGAGCGTGAGGCGAGGCGTCTGGAATTAGAAAGTGAGAAGGACAAGCCATCTGCACGAAGCAGAGATGATCCTGAACTTGACAATATGTTGAAGGAAAGAGTTCGATGGGGTGACCCAATGACTCATATGGTTAAGAAAAAA[C]GACGTGCGGAGCCGGTTCTTCCGGACCTGGGGGCTAGTGAGAAGATGAAGGAATCAGGTTTTATGATTCCACAAGAAATTCCTAGCCACAGCTGGATAAAAAAAGGATCAGATGTGCCGCCCAATCGGTATGGCATCAAACCAGGGAGACACTGGGATGGGGTTGATCGTAGTAATGGAAAGGAGAAGGACTTTTTTAAGAGGTTGAATGATAAACAAGCAACCGCAAAGGAAGCATATCGTTGGTCAGTGGCCGATATGTGATTTGTACAAAAATATGTTGTACAATTCAGATTGGTGC	C/T	AT1G31870.1 | pre-mRNA-splicing factor of RES complex protein | Chr1:11437269-11439821 FORWARD LENGTH=561 | 201606	2e-88	63.18	Stop_gained	R(CGA)->*(TGA):TC.CA.PGAv.1.6.scaffold248.21
chr07	229595751	G	G	23|23	A	30|30	CA.PGAv.1.6.scaffold1360.6	RNase H family protein	TTTGGGAGTGATTATGTGGAGTTTGGGCAGGACTTGGGCTTGAGCCTGAGAGTAACAACGACGTGGTCTTTTTTGACCATGCCTGTTGTCCAACTACAATAGCAGATGCATCTTCCTCATTCTTCTTCCCTCCAACACTTCCTGAACCCTTTTGAATTACTTGAGTTGTCACTTTCAATGTTGCAAAACTCACAATGCGACCGATCTTAATTTCATCTTCTATCATCTCCCCTACTTTAAGGACCTCAATAAACGTCTTGCCTAATGCAGGTAACAAATGTTGATAATATATTTCATCCT[G]CGCTTGAATAAACACCTCCACTATCTTGCTTTCTTTCATTGGCGTTTCACTCTAGCAGCTTGTTCACGCTATCTAATCGTATATTTTCTAAAACTTTCAGTACTCTTCTTCTTCATATTAGTTAGGGATTTCTCATCAAGAATCAATGCCACGTTGTATTGGAATTGTTGCATAAATTCAGTAGCTAGGTCATCCCAACTATTCCACTTGTCACTTCTTGGTCAACAAATCATTCCAAAGCTAGACCTGAAAGATTCTCACCAAAATAAGCCATGAGTAATTCTTTCTTCCCTCCAACAC	G/A				Stop_gained	Q(CAG)->*(TAG):TC.CA.PGAv.1.6.scaffold1360.6
chr07	230514285	C	C	23|23	A	33|34	CA.PGAv.1.6.scaffold464.43	Homeobox-leucine zipper protein HOX4	CTCCAACTCCATAAACATACCAAAGTCCTTCTAGGCCCAATTTTCGATCCAATCCAAACAATGAAATGAGGCAGAAGTTGAGGGATAGCTTCACACCAATTGGGGAGTCGTATGCCAGTTTATTTCAGAGATTGGTACAGTGGGGCATCATCACTCCTCTCCTCGGGTATACTCCTGACCCGCATTCAAGAAGTTTTGATCCTAATGTACAATGTGCATATCATTCTAATGTTCAGGATCGCAGTATTGAAGATTGTCGTGCTTTGAAAAGAGAAATAGAAAAAATGATTCATGATAAAT[C]AATTATGGTGCAGAACATTGACAGTGAGGAAAGCTCTAGTCATGCTGATATGCAAACCAGTGGCTAAGATGTCAAGCTCAGCAATTGAGAAGTCACTCCTCTCCCTGCTAGGATGGATGTTTGGTAGTTTGTTTTGTTCTCTTTTCTATTATCTGAATTATTTCAGGGTTGTAGTTTGGAATCTATCTTGTTTTGTCCCTTTGTCGTTTATGTTCAAACCCTTCTATCTTTTATTTCAACTAAATAAAGTATCCCTTTCCCTTTATGTTTGAAATATGTCTCGTTTCTTTGTTTTCCTTA	C/A				Stop_gained	S(TCA)->*(TAA):TC.CA.PGAv.1.6.scaffold464.43
chr07	230538381	A	A	31|31	T	23|23	CA.PGAv.1.6.scaffold464.42	PREDICTED: F-box protein At3g07870-like	CTTGACTTTTTTCAAAGTATTTATGTATTGTATGCGTGTCTGTTTGTATATTTTGATTCAATTAGTAAACTGTAGTCGACTAACTAACTGCTTCAACTTGGTATACTGTGTTCTCATATCTTAACACAAAGATAGGATGAAATAAATAGTGAAAACATAATATTTCCTCTTCAAAATTGGTTTAGCCTCTAAGCCCAAAAAAATCCGCAAGTGTCCATAAGATATGGAATGAGTCCACCGTTCAGCTCGTAATTCAGTTCCGAATCAGTCATAGCTCCACTATTTCCATCAAATAACATT[A]AACTCTCAACATATTTGTTCAAGAAGAACGAATGATACATACCATGGATATCAAGATCCTTAAATTCCCTACTATCTGGATCATATGATAAAACATTCCCGGGATACTCCACTGCCAGAAGTTTCACATTCTTACAAAACCAATAGCTTTTGTGATCTCACCCCTCAAATCCTCAATAAATCCCTTCATCCACGACTCTGGCTTACCATAGTGGTTCATCACCCAGAAACACAAGTATCACATGATGGATCATGATTGCGACCTTCTTCATACGAAATCACAGAAATCCTTTCCCCACAC	A/T	AT3G07870.1 | F-box and associated interaction domains-containing protein | Chr3:2510871-2512124 FORWARD LENGTH=417 | 201606	2e-11	36.15	Stop_gained	L(TTA)->*(TAA):TC.CA.PGAv.1.6.scaffold464.42
chr07	231409039	T	T	41|41	A	35|35	CA.PGAv.1.6.scaffold464.16	G-type lectin S-receptor-like serine/threonine-protein kinase	GGGAAATACAATCAATGATCATGAACAATCCCAGTTTTCAGCAAAAGCTTTTAGTACCATCTTTTGTCCCCCTTTTGAAATATAGCAGGGTAGCAACATGTACCTCAATATTATATCTATTAAGGTGCAATATATAGATTTTAGATGTAGAATTTATAAATTGATCCAAATATAGGAAGATCTTTATCCATCATTCGAGATGGATATTACAAATTAGCCAATAAATTGGACAAATGTCTAATGATTTTTTTACCACAGATATTAGAAACAATGATATGAATACTTGTAAAAATGCTTGTT[T]AAGGAATTGTTCCTGTAAATCTGCTCTATTTCTTAGTGTTTTAAACTCATCCACTGGAGATTGCTACCTACCATCCGAGATCTTTTCACTAGAGAATAACGGGAAGGACAGGACACAATATTATTTTCAGGCATTTATAAAAGTACAGGAACTTGAACCCGCAACTCATATTCCTAAAACATTTTTAAGTGGTGCTATACTGGGATCTATCATAGGATCTTCCATCTTAGGCATTATAATTGGCATTACAGTTTTCATATTCTGGAAGAAGAAAAGAAGGGCCAATGAAGAAGAGGCGGA	T/A	AT4G32300.1 | S-domain-2 5 | Chr4:15599970-15602435 FORWARD LENGTH=821 | 201606	5e-17	42.22	Stop_gained	L(TTA)->*(TAA):TC.CA.PGAv.1.6.scaffold464.16
chr07	231458964	G	G	42|42	A	26|26	CA.PGAv.1.6.scaffold464.14	PREDICTED: G-type lectin S-receptor-like serine/threonine-protein kinase SD2-5	TACCGGGAATGCTAACTCGAATCACTTACAATAAGTTAAAAATAATAACAGAAGATTTCAGCAGAAAGCTCGGGGAAGCAGGATTTGGCGCTGTATATGAAGGAACACTGAGTAATGGCTCCAAAATAGCTGTGAAGTGTCTTGATGGCCTAGGTCATGTGATGGAGTCATTTCTAACAGAAGCAAAGATAGTTGGTGGTATTCACCTTGTCAATCTAGTAAAACTCATTGGGTTTTGTGCTGAAAAGAACGAAAGACTTCTGATCTATGAACATATGATGAATGGATCACTAGATGGGT[G]GATTTATAATGGGCTTACATGGCGTACAAGATAAAGGATAATAACAGATATTGCCTATTAACATTTAGAAATACAAGATCACCATGATTTTCTATGGAGAAAACCTTAGTAAAATATGGAGAAGCTGAATAGAGAAAATGAACAGTTATGTTTCTCGATCATTCCTTATTACAGCTGTCCTACATTTATTGATCAATCATCCAAAATATCTGATGATACATGCGTATATTACAAAAAATAAAATTGGGCCCGGGTCTGTAAACTTTAGTATTTATCTACATTGGGCCGCTATCATCAGTG	G/A	AT4G32300.1 | S-domain-2 5 | Chr4:15599970-15602435 FORWARD LENGTH=821 | 201606	7e-28	43.48	Stop_gained	W(TGG)->*(TAG):TC.CA.PGAv.1.6.scaffold464.14
chr07	231458996	T	T	34|34	C	29|29	CA.PGAv.1.6.scaffold464.14	PREDICTED: G-type lectin S-receptor-like serine/threonine-protein kinase SD2-5	AAGTTAAAAATAATAACAGAAGATTTCAGCAGAAAGCTCGGGGAAGCAGGATTTGGCGCTGTATATGAAGGAACACTGAGTAATGGCTCCAAAATAGCTGTGAAGTGTCTTGATGGCCTAGGTCATGTGATGGAGTCATTTCTAACAGAAGCAAAGATAGTTGGTGGTATTCACCTTGTCAATCTAGTAAAACTCATTGGGTTTTGTGCTGAAAAGAACGAAAGACTTCTGATCTATGAACATATGATGAATGGATCACTAGATGGGTGGATTTATAATGGGCTTACATGGCGTACAAGA[T]AAAGGATAATAACAGATATTGCCTATTAACATTTAGAAATACAAGATCACCATGATTTTCTATGGAGAAAACCTTAGTAAAATATGGAGAAGCTGAATAGAGAAAATGAACAGTTATGTTTCTCGATCATTCCTTATTACAGCTGTCCTACATTTATTGATCAATCATCCAAAATATCTGATGATACATGCGTATATTACAAAAAATAAAATTGGGCCCGGGTCTGTAAACTTTAGTATTTATCTACATTGGGCCGCTATCATCAGTGGGCCTAACACCCTTCTCAAGCTTGAGGGTGAA	T/C	AT4G32300.1 | S-domain-2 5 | Chr4:15599970-15602435 FORWARD LENGTH=821 | 201606	7e-28	43.48	Stop_lost	*(TAA)->Q(CAA):TC.CA.PGAv.1.6.scaffold464.14
chr07	231489860	G	G	26|26	A	27|27	CA.PGAv.1.6.scaffold464.7	PREDICTED: alpha-1,4 glucan phosphorylase L-2 isozyme, chloroplastic/amyloplastic-like isoform X2	CTTGGGATCATTCGTCCTCAAATGATGGGTAGGAACTTGTTGAAGCCTTAAAGGTATGGAATAATGGGACACGACATTCCCTCTAATAAAGAATACACTGATCTGAAACATGACCATATGGCTGGACTACTGATATTCTGAATTCTCATATCGGACATGCATATCTGATGCATGGAATACACGACTGGAACTACTGATATTTTGAATTCTTATATCGGACATAAGATGCATGGATTTGTTACTAAGTTGTTCTCATGAACGCAGAACTAAATACACTGATAAGCTAAACTTTTTCTATTG[G]ACATGCATTTCTAATGCATGTATATCTGACTGGACTGATGTAGGAACGTATACTGAATACACAATGATAACTGGTGAGGATCTTGTAATAAGAATCTATGCATGCAATTGAATGGGGTATCTCCCCCTTGGGACCCTATGTCCCTTTATGAATGCTCAATTTATTAAGATGCTCAGAAACCTGAGGCGATGCACTAGGCACCTACAAATTTAATCATATCTGAACATCTGGAATCTGAATCTAGTACATGACACATGAATTGAGCTATACTCGCAAATATTAGTATACTCTATCTTGGAA	G/A	AT3G29320.1 | Glycosyl transferase%2C family 35 | Chr3:11252871-11257587 FORWARD LENGTH=962 | 201606	2e-21	64.06	Stop_gained	W(TGG)->*(TGA):TC.CA.PGAv.1.6.scaffold464.7
chr07	231807657	T	T	36|37	C	35|35	CA.PGAv.1.6.scaffold464.2	G-type lectin S-receptor-like serine/threonine-protein kinase SD2-5	CCACAGAGAATTTCCAAGAGAACAATTCCAAAAGCATACACATCAACTTTCTCAGTGATTACTGAACTCAACCACTCAGGGGCTAAATACCCCGGCGTTCCTCTCATTCTAGTCACAATTTTGCTTTTGTCTTTTTCAATTAATTTTGACAACCCAAAATCAGATAACTTCGCATTGAAATTTTGATCTAAAAGGATGTTTTGTGGTTTGATGTCCCAATGAATTATCTTTTGGCTGCAATCCTCATGTAGATTAAGCCAAACCTTTCGCAACATCTGATATTATCCTTTGCCTTGTATT[T]CATGTAAGCCCATTTTCTTGCTTTTCATGTTTAATCCACCTATCCAACGATCCATTTACCATGTACTCATAGATTAGAATCCTGTGGCTTTTCTCGGCACAAAATCGAATGAGTTTTACCAAATTAATATGGTGAATGCCACCGACTGTTTTTACTTCTGTTAAGAATGATTCCTTTAATTGACCTAGACCATCCAGATGCTTCACAGCTATTTTGGTGCCATTCCTCAGTGTTCCTTCATAAACAGAGCCAAATCCTCCTTTCCCAAGCTGTCTACTGAAATCTTCTGTAATTATTTTC	T/C	AT4G32300.1 | S-domain-2 5 | Chr4:15599970-15602435 FORWARD LENGTH=821 | 201606	1e-32	53.77	Stop_lost	*(TGA)->W(TGG):TC.CA.PGAv.1.6.scaffold464.2
chr07	234114878	C	C	29|29	T	30|30	CA.PGAv.1.6.scaffold803.33	Signal recognition particle 54 kDa protein 2	CACTCCATCGTGTTTTGCCTTGCAGTCTTGACATTTGCATGAAGAACATTCACTAGATGCAGCAAAATCTGGAGAAAAATCTGTACAACCATTATGATCATAATCATAATGGCTTGTTGTTTCAAAAACTGTAAGAGGAGCATTATTAGCCCTACCCTCCAAAATTATTTTTCTTGTGATGGTTGTTGCTTCAAATAATTCCATTTTTATTCCATCAACGACCTTAGGTTCCGATAAAGTTTGAACATACCGTAAAGTAAGAAAAAATGACATTTTCAACTCTCGGTTGGTCGGAACAAG[C]CATGAATGTCCAATCTAAAATAAATCGGTACATACATTAAAAATGATGATGAAATCATTTAATCATTAATTAAAACAAAAACTTAATTATAATTGGACTTACTGCTTCCTTGGGGGAATTGAAAAGATCAAGATATTTTGAATTTTTATAGGTTTTGGCCGACAACCATCTCAGATTTCTTGGACAGAAAAATTCTTCTTGGTAGTTCACTTGTTGTCTCAAATAAGGAATGGCTTCAAATTCCCAAGCCTATAACATAACGCCAATAAATCAAAAAAATTATTGAATAAAAAAATGATG	C/T				Stop_gained	W(TGG)->*(TGA):TC.CA.PGAv.1.6.scaffold803.33
chr07	239808051	T	T	40|40	A	38|38	CA.PGAv.1.6.scaffold375.36	Protein SABRE	TTCCATAATCACATTCCTACTCCATTATCACTTCAAGACTAAAGGCCGGGGCCTCTATGAAAGTAGAGGAAAAACCAGATGGACACTTTAAATTGGAGTTCTTCAACAAGCTCTCCAAGCTGCTCAGTAGAATCTTGAAGTCCTTTGTAAAACAATAAACACGCCCATCTGCCTGCTGGAGTTCCACATACGCAGATCTTATCTGAAGCTTGTCAGACTTTTCATAAGGATCAGTACTGGCAAGAATATGCCATTGGGACACCGAAAAATATAAGGAGGTGTTTCCATGAATGTAGTTTC[T]CATTTCATCCCACCATGGCAAGCTCTTTTCCTTTTTCAGTGGCGGAGGATCTGGACTAGGATTTCTGATGCTTAAATTGGCCACTGTGAAAGTATAGCTAATTCAGCAAGAGCTGGTTCAAAACCAACTCCGTAGGAAATTTCTGCTCTCTGAAAATGTAAGGGCCAATCAGAGTATGTTTTCATTGGTGGAGTTGTCCCACTAGCAGAACGGAGCAAACGGACCTTCCTCCATCTCCCAATGTACACATTTTGATGGATTTGGGGCTGAAAACAAGTTGCCTGCACCCAACATGGATAA	T/A	AT1G58250.2 | HYPERSENSITIVE TO PI STARVATION 4 | Chr1:21587317-21601373 REVERSE LENGTH=2655 | 201606	2e-98	51.92	Stop_gained	R(AGA)->*(TGA):TC.CA.PGAv.1.6.scaffold375.36
chr07	241073619	C	C	32|32	T	31|31	CA.PGAv.1.6.scaffold162.15	DNA-directed RNA polymerase subunit beta	ATCATGATTCTTATCATTATACTCAGTTGTTATGATCATGTTGAGCACTATCGGATATGATATTCAGTTGAATTCAGTCAGTACCAGTGTCAACTTAGTTGGGAGTAGGATTTAGCACCAAGCAAAACTAAGAATGAGGGTTCACCTGCTAGTAGAGGGTGTGACCCTTAGTAACAATCTCTGAGTTCCAAAACTGCATAGCCAGTGTAGGTTTGAGAGTCTTCCTGTCAGTTGAGGATTGATACATATCTTATATGAGCACCTGCCAATAGAGGGTGACTCCCTAGTCCTTCGGGATAC[C]AGTTTAGTGAATTCAGACATTCAATATTAGTACCCGTACAAGGTACTGACACCCTTTCAATTAGGGTTACAGGTTGGACATCGATTAGCTCAGATTGAGGCATGTCAGTTACATGTACCTCCCACAGATTCAGTCTAGTTATTCAGACTAAGTACAGTTCAATTTTACGTGATCAATATTCATATATTAGTTATTCAGTAAACAGATATCAATTATTCATTAAATAGATATTAGTTATTCAGTATACAAATCTCAATTATTCAGTATACAAACCTCAGCTATCCAGTTACATAGATATCC	C/T	AT1G05180.1 | NAD(P)-binding Rossmann-fold superfamily protein | Chr1:1498357-1501775 REVERSE LENGTH=540 | 201606	3e-34	66.30	Stop_gained	W(TGG)->*(TAG):TC.CA.PGAv.1.6.scaffold162.15
chr07	243554766	A	A	33|33	T	36|36	CA.PGAv.1.6.scaffold162.127	G-type lectin S-receptor-like serine/threonine-protein kinase	TTCTACATTCTGATGGAGTTCTCTGCACACGCAGATTTGTTGTGCTTTTGTTCTACTGGAATTAGTAACGCATTGGCAGAGTAAAATATACTCTAGCACGTAGCATAATATGAACAATGTACATATGATAAGATAATAATTTGCTCGGGCATGATATGTAATGTGTCGATAAAATGTCAAATATACATTCTGAGAGTAAGGGTTAGCTATAATTTGTTAGAATGCAAGCTTAGCTACATTGCTACAAAAGAAATTGCTTTAAAAAGTGAACTAGTATTCTCTGTCTGTCGCCTAATATTC[A]AACGGGGTGTCAGTGTTGTACTATGTGCAAATTGGGCAGAAAATAATTCAGTATCCGACGCATCTCCTTTTATGTAAAAGGCTGGTTCTTTAGCCTGAGGCACCGGACCTTCATTGTTTAACATTATAACCACGGAAGACATACTTGGACGATCATCTGGACGTTGTTGGACACATAATAGACCAACACAGATTGATCGTACCACCTCTTGAGGTGCAAAACAAGAATCACGTAGGCGTTCATCAAGTAGTTCTATTGACCTACCTTCCTTGTAGAGTTCCCATGCCTGACGATTTTACA	A/T	AT4G27290.2 | S-locus lectin protein kinase family protein | Chr4:13666281-13669202 FORWARD LENGTH=829 | 201606	0.0	51.81	Stop_gained	L(TTG)->*(TAG):TC.CA.PGAv.1.6.scaffold162.127
chr07	245917065	T	T	39|39	C	44|44	CA.PGAv.1.6.scaffold337.90	ABC transporter B family member 22	AAGCTGATAAGTTGCTAGTTCCACCCCTTCAAACTCATCCACATGCATTACCTTAAAGATCTTTTTCATCTCATCCACGAACTCCTGTGGATCTTCCTCCACCTTGGTGCTAGTGAACTTAGGTGGGTTCATTTTCATAAAATGTCCGACCCTAGTAGCCTATGACGTAACAGATGCAGACCCAACATCTTCTGATCATTGAGCCTGGTTAGCTACCAACTGTGTCAGCATATGAATAGACGTCTGAATTTTGCATTTGAAATATCTCTCTGAGCAGTCGAGGAACGGTTGACATTAGTT[T]GCGGAGCCCGAGGTGGACTGGTCGGGACTAAAGGGACTCCCAAAGTAGGGACAGGTTCTGGAGTGTGAGCTCTATTATGGGTCCGCATCCCATAGGTGGGACGGACCTCATCTGCCTGAGCATTCTGATCGATGATACGACTTGAAGGTATAACTGTGTTTCTGAAATACAAGAGATCATTGATTAGGGGACAGTTCAGACTCTGAAGCACGAACTAAATCATAAAGAAGGGAAACATTCCTAAACGCCTGGTAGCCCCCTACTTATAAGTGTGGCGCACTACACACCCATAAACAGGAC	T/C	AT3G28390.1 | P-glycoprotein 18 | Chr3:10629425-10633967 REVERSE LENGTH=1225 | 201606	0.0	52.32	Stop_gained	Q(CAA)->*(TGA):TC.CA.PGAv.1.6.scaffold337.90
chr07	245917066	G	G	37|37	A	44|44	CA.PGAv.1.6.scaffold337.90	ABC transporter B family member 22	AGCTGATAAGTTGCTAGTTCCACCCCTTCAAACTCATCCACATGCATTACCTTAAAGATCTTTTTCATCTCATCCACGAACTCCTGTGGATCTTCCTCCACCTTGGTGCTAGTGAACTTAGGTGGGTTCATTTTCATAAAATGTCCGACCCTAGTAGCCTATGACGTAACAGATGCAGACCCAACATCTTCTGATCATTGAGCCTGGTTAGCTACCAACTGTGTCAGCATATGAATAGACGTCTGAATTTTGCATTTGAAATATCTCTCTGAGCAGTCGAGGAACGGTTGACATTAGTTT[G]CGGAGCCCGAGGTGGACTGGTCGGGACTAAAGGGACTCCCAAAGTAGGGACAGGTTCTGGAGTGTGAGCTCTATTATGGGTCCGCATCCCATAGGTGGGACGGACCTCATCTGCCTGAGCATTCTGATCGATGATACGACTTGAAGGTATAACTGTGTTTCTGAAATACAAGAGATCATTGATTAGGGGACAGTTCAGACTCTGAAGCACGAACTAAATCATAAAGAAGGGAAACATTCCTAAACGCCTGGTAGCCCCCTACTTATAAGTGTGGCGCACTACACACCCATAAACAGGACT	G/A	AT3G28390.1 | P-glycoprotein 18 | Chr3:10629425-10633967 REVERSE LENGTH=1225 | 201606	0.0	52.32	Stop_gained	Q(CAA)->*(TGA):TC.CA.PGAv.1.6.scaffold337.90
chr08	638576	A	A	26|26	C	35|35	CA.PGAv.1.6.scaffold282.28	PREDICTED: LRR receptor-like serine/threonine-protein kinase GSO1 isoform X1	ACAGAAACGAATTCCAATGTATTATTGAACTTGAACTCCTGAATTTTGCCACTGAAAGAGTTATTTCTCAAGTCTAACAATTGTAGAGACGGGAGGGAGAATATAAAGGAAGGTATAGTCCCATTCAAGTAGTTTGATGACAAGTAGAGTAATTGTAGGTTTTGGAGTCCACTTACGTTGGATGGAATCGGACCAGTTAGGGAATTGAATGATAAGTCAAGGTGTTCCAAGTTGGAAAGGTGGAAAACTCTTTCGGGCAATACCCCACGTAACTGCGTGCTTGGAAGCCATAGAGTTGCT[A]AATAAGATGAGAAATTCAGAGGAATGGTGGAACAGATGCTCACTGAGTCAAGGTGAAGCTTTCTTAATTGGATCAAGTTCTTAAGGAGCGGTTCAAAATTGTAAGACCCAAGTCTAAGACCATACGGATCAACGGTCGATATACTAAGAACTTGTAATTTAGAAAGGTGAGAGATTTCTTCTGGGATTACACCTGTAAAACCTGAATACATCAAATCAAGATGCATCAAGCTAGATAACTCACCAAATTTAGTTGAAATGAGCGACCCGGAAAAGTCATTATGAGACAAATCAAACCATT	A/C	AT1G08590.1 | Leucine-rich receptor-like protein kinase family protein | Chr1:2718859-2721948 FORWARD LENGTH=1029 | 201606	2e-25	36.61	Stop_gained	L(TTA)->*(TGA):TC.CA.PGAv.1.6.scaffold282.28
chr08	45234721	A	A	29|29	G	25|25	CA.PGAv.1.6.scaffold1985.2	PREDICTED: GTP-binding protein YPTM2-like, partial	CTTTTGAAACATACTAAAAAGAAAGTAAGCCAAATAAATTGAAATAGAAGAAGTAGTGCTCTTACGTTTGTAAAGAAGAATTTTGAATCGTGTGACCTAAATTAAAGATACGTGAAATGTACGAAAATATCTTTTAATTCAGCGATCTTAAATGTTGAAATTAACAAGTTGCCAAAAAAATGAAAAGAAATGTTCTCTCTGAAACAAATTTAAAGAAAAGTAACACAAACAAATTACGTACCTCACTCACCAAATCCATAAGACTAGAACCAAAAAATTTCACAAGACATTCACTTGATT[A]TGGTTGTCCGAGGATCTGCACAGTTGGAGGTCGCGCATTGTTTGATGCCGGTTGGCTTGCCATTCTACAAATGCATAGGATATTAAGTTTCCGTTCAGGAAAAAAGCAAACTGTAACTATGACGAAAGCAACTTCAACTGAAAATTTCCAAACCTGTTCTTGATTGAGGCAGCCATAGCCATGAAAGCCTGCTCAACGTTGGTGGCATTTTTCGTACTAGTTTCCATAAAAGGGATGCCAATCTCATCAGCAAAAGCCTACAAAAAGGTTGGCCATCAATTTGGGAAATACAGCTCAACA	A/G	AT1G02130.1 | RAS 5 | Chr1:400350-401788 REVERSE LENGTH=203 | 201606	9e-53	77.14	Stop_lost	*(TAA)->Q(CAA):TC.CA.PGAv.1.6.scaffold1985.2
chr08	78785464	G	G	32|32	T	22|22	CA.PGAv.1.6.scaffold20.29	probable LRR receptor-like serine/threonine-protein kinase RKF3	GAGATGGATTTGGAAGCTCGTGTAAATACAAAGGCTTATATATTTCTTTGCCAAAATGCAAGTGCATGTCGCATACTTATAGGATGTCCAAAGGAGCAGTACAAAAGTCTTTTAGGAGAAATAATGCCAGAAATCAATTAAATTTAACTTCTATTTTTTTTTACTTTATGATTTATATTATTGACAAAAAAAAGGTTTGAACTTTTGTTAGCACGTTGTGGACAAGGTTTACTTGTTTTGGGTTTAGGGAATTCGTGAAGTGTTCAAGTGAATCTAATAAATGCTAGTGATTGCTTAAAT[G]AAAGTGTTCTTTCCAGATGATGCTGTTCTATGTTTGCATCCACAATTGTATGCAAGGACAACGATGGACCATGTTGTGAACATGTTGGACATAGAGATAGCTGTTCCAACCATACTGGGAAAACAAATTTCTCTCATTGCTGATCTTGATGACCTAGAAAGGTCTATTAGCAGTATTTGTGGCTCACGTAATCTGTCAACTGCTGTAGGTTATCAGCCTTATATAGTTGGGCGCGAAGCACCCCTAGCAAATAATGATTCTGTCAAGGCCAGAAACTTGGATCGCATTCTGCACTCTTGT	G/T	AT2G48010.1 | receptor-like kinase in in flowers 3 | Chr2:19641465-19643318 FORWARD LENGTH=617 | 201606	1e-11	43.90	Start_lost	M(ATG)->I(ATT):TC.CA.PGAv.1.6.scaffold20.29
chr08	79649585	G	G	23|23	A	21|22	CA.PGAv.1.6.scaffold20.30	Stomatin-like protein 2, mitochondrial	ACTTTTATCTTATTTTAAAGGTAAACTAGTTTTGTTTTCTACTTTAAGAGCATAAGTTTGAATAATTTAGTGAAACTATTTAACTGTCAATTGATCAACTTAATTATGCTTTCTTTGCTAAGTAGTTCTATATATAGAGCCTGATCATACATAATCGTATTTGTTAATAAATATTTCCAATAAGGTTAATTATTAATTAAGACTAATTGTCATTTTTCTTATTAAGCTGGTTAATTAGCACTGATTATCCTTTTTTTTATTTCAACCTTAATAGGAACATGAATAATCTAGAGCGTAGTT[G]GATGTATGAGAGGTTAGATGGCCGAAGGGTTTTATACTCTATTTTTGTAATCGGGGTAGATGAATTTATTCAATTTGCATGTTCTCAACCAAATCGTATGAGTGGTGACAAAGTTAGATGTCCATGTGCAAAATGTGAGAACTATAAATTCATGGATGTTGAAACTGTTAAATATCACCTTTATCAATCTGGATTTATTGAGAACTATTTTATTTGGAAGCATCAAGGGAAAAGAGATGATATAAGTGAGACTTCTTATGATAATGCATTGCATGGTGGTGGTCAACCAATATTCGAAGA	G/A				Stop_gained	W(TGG)->*(TAG):TC.CA.PGAv.1.6.scaffold20.30
chr08	82009453	G	G	16|16	A	41|41	CA.PGAv.1.6.scaffold400.14	hypothetical protein T459_21530	TCCCAGGACGAATAAAGTCACCTTTCGTATTTGGAAAAATAAAAGTATACAACCAACAAGACAAGAAAACTGCCAGATATGTGTCATCTCTTTTATTATGGTTCACCCCAAGCTCAATAAGTACCTTTTGTTCAGCATGTGACCATCTTAGTGTATTAGTCAAAACCCTGCTAGGGTTGTGTGTCAATTTAGGGCAAGCATATTTCTTTCACTGCCTTGGTGGAGCAGGGTTGTACCTTGAAGGTTTCTTGCATCAGAATGTTATCCACTTGCTGAATGATACTTCTTGTCTAGCACCTT[G]AAGTTTATGAAAGGCCGCAAATAAGTATTCATAAGTTTGAGAAACATACCTTACCTTCTTTACATCTAATCCTATAAGTTCTTTAGCCTCAGGAACTACTTCTTCGTAAAGAATACCCTGAATTGGCAAGTCACCAAGAACATGCAAATGCCATAAAGAAATAGATAGTTCCCCAACAGATGTGAGAAGTGTATATATTTTGGGGCACCAAGCTTCACAAAATGCTTGAAAGATGTTTGACTTATGGTCATAAGTAAAAAGTGATGCATAAATGACATCATAAATTTGTGCCTCACTCAA	G/A				Stop_gained	Q(CAA)->*(TAA):TC.CA.PGAv.1.6.scaffold400.14
chr08	83309451	T	T	19|19	C	21|21	CA.PGAv.1.6.scaffold932.2	3-ketoacyl-CoA thiolase 5, peroxisomal, partial	ACCAGTATTTGATTTTAGTTATGAACCTTATGGCAGTTCCAACCTATTTTCGCATTATATAGTATTATTACTCAGTTATTGCAGCAGGTACCAGCCATGGGTTAGCTTGTGGTCCTTCGGGATTATGTGCATCGTGTGACGTCCAGAGTGCAGACTCGGAGTATTAAAACTGCCCCCTACCCCAACCCTCTAATCATCCTCCCTGCACCAACATTGCCATCGCCATTAAAGTTGTTGCTCCAATGTTTTTTTGGTTAAAAACCCGCTGCCATTAAAGTCCCCCACCCATTCCTCCCCCGC[T]AAGGCATCATACAACCTCTCCTTCTCCCTTCCTTCCCCTTCCCCGCATTTCCCTTACCCCATACAAACAATGCACCAGCCCTCTCCCTCGACAGTAACAACAATGAACTCTATTAACAAGTTTAATAAAGCTTGAAAAACGTCAAATGGATCATGAAAATTTGTAAAATTAATTCAAACTCTTGATTGGGGTTCATTGAATTTGTATTTGTTAACTTGTAACTGAAAATTTAAGTCAAATAGAAAAATATTTAAGCTATTTAGAATGAATTTTATGTCTAATTTGTAAGCAAGTGTAAAA	T/C	AT2G33150.1 | peroxisomal 3-ketoacyl-CoA thiolase 3 | Chr2:14047814-14050983 REVERSE LENGTH=462 | 201606	5e-41	64.22	Stop_lost	*(TAG)->W(TGG):TC.CA.PGAv.1.6.scaffold932.2
chr08	83320446	C	C	22|22	T	18|18	CA.PGAv.1.6.scaffold932.2	3-ketoacyl-CoA thiolase 5, peroxisomal, partial	GGATGTGTGGGGAATGAAGGGTGTTGGAGTCCCACATCGATGGGTTAAAGGGTCCTTGGTCTCCTTATATGGTCTTGGACAAACCTCCCCTCATGAGCTAGCTTTTGAGGTTGAGTTAAGCCCAAGGTCCATATAAGGAGACCAAGGACCCTTTAACCCATCGATGTGAGACTCTAACAGATAACCAGCCCTACATCAAATATTTGGTCAAAGTTCACAACACAATAATGATAAAGAAGATACTACATTACTTCTGTTACCAGAATGATACCTTGAAACTGCGCCTAAACCACCTTCCCC[C]ATCTTGTTATAGAAGCATCAAAGTTATTAGTGACACCTTTTATTTGCTTTAAAGTAAAAAAAAATAGTCTGCAGTTCCATATCCTCTAAATCTATCATGTAAATAAAGAGACTTTACCGGTTAGTCATCTATGCAGCGATGACAAAACATAATAGAAGACTATATCAACTTCTTAGGTAAAAAACAACAACTCTATAAGATCAACAAACACCTTTCCATAACTCTATATGCTACAATTACTGTTATAATTATCTTTGTCAATATAACTAACCTATATCTTTGTTAATAATCCTCTTAAAT	C/T	AT2G33150.1 | peroxisomal 3-ketoacyl-CoA thiolase 3 | Chr2:14047814-14050983 REVERSE LENGTH=462 | 201606	5e-41	64.22	Start_lost	M(ATG)->I(ATA):TC.CA.PGAv.1.6.scaffold932.2
chr08	124594832	T	T	89|89	C	34|34	CA.PGAv.1.6.scaffold78.37	Ripening-related protein grip22, partial	ATAACACAACTGAACTTTAGCTGTGTAAAGCCAAACAGTAATAGGTTTAGGTTAGCTACTGAACCAAGTCTAGTTTTAGCTTTCACTGATCATGTCTCTTTCATTGGCATGAATCTCATTACGATCATTTCAAAAGTGTATATGAACACAATTTCATTAATTATACTGTAGTTTCAAAACAACAAATTACACGAGAAATTAGATGACATAATATGAGTATGTAGACGATTATCATATTGCAAACGATACCATCAAATACTAATGCATTAAGCATCAGACCATGTAATGTCATATTCGCCC[T]AATCATCTTCAGGTATACCCAAGGCTTCCCACACTGCTTTAGAGGCATCAACTATGTTATTTGGGCATGGAGGCTGATAATCGTGCTCGTCATCACATCCCATGGTAGAGTCACACTCATCTACAACTTTAGCCTTCACACTTCGTCCATTAGCACTTATGGTGATATAGTTAAGGCACCTATCTTGTCACAACCCAACTTTTCAGGTCATGATGACGCCTATCATAACCCACCAGTAGGCAAGCCAACCTGTAGTCCGGAACGGCTAGTAACGGACTACTCAATAACATAAGGAAAATA	T/C				Stop_lost	*(TAG)->W(TGG):TC.CA.PGAv.1.6.scaffold78.37
chr08	136460472	C	C	32|32	A	28|28	CA.PGAv.1.6.scaffold1415.35	PREDICTED: O-acyltransferase WSD1-like isoform X1	ACTGAATTTACACAATTAGGTCGATCACTTGTACGTAATGAACAAACTTTTGCTAGCTTACCTGCAAACTGGAAAAGCGTGGGTGTTTAAGCATCTTTCTTTGTAATTCAGCCTTGATGGAGTCAACATCAATTGGTACTTTCCATCCCATGATGGCTAAGATGTAAAATTTGTATCCAGGCTCATGAAACATTCGAGTAATCGGACTTAATAATATTGCTTCTTCTCCGCCTCCATTTTCATCTATATTCTTTGATATTATTCTGATGGGTTTGAGTGTCATTTTTTTTCCATCACCCT[C]CATATATCCTAGCTATAGAACCAATATTAGTTAAGTGATGATATCTGAATAACCCAAACTACGAGTCCACTCCCATCTGTGTATATATTTAACATGGTATATATCACTATGAAAAAATCATCTACAGAATATCAATTCAATCTTAATTCTTTCAAGATATCAGAATCAAGTTCGATCTCGAGTCCTAACAATGGTTATCAAAATAAAATAATATTGTGATAATATACAGATACATCTTTAAATCCTCTAATGCATATATATATATATATATATATAGTATGAAATGGAATGAGTTTTGCT	C/A	AT1G72110.1 | O-acyltransferase (WSD1-like) family protein | Chr1:27129253-27131354 REVERSE LENGTH=479 | 201606	7e-48	36.36	Stop_gained	E(GAG)->*(TAG):TC.CA.PGAv.1.6.scaffold1415.35
chr08	140078409	C	C	24|25	T	29|29	CA.PGAv.1.6.scaffold134.149	PREDICTED: paramyosin-like	TTTAACCTTTTCCTGGTAGTTTTCTCAGACATAATCTCTATTGTCTTGAGATACTCGATATTCCACTTGTAACTAAGTGAGATGCTGCCGTAGATTTTAATTCTCCTCTGACACTTGCTCTATTCTCTTAGACAAATCTTCAAGGTGTTTCTCCGAAAATGATATCTTGATTCTATTATCTACTTCCTTCTCATTAAATGAAGAGACTTCCCTTTGTAGAGACACATTCTGCTCTGCAAGCTCCCTCGCCCTTTCACGGGTCTATGTTGTTCAATTTGGTATTTCTCAAGTTTTAGAGAC[C]AATTGCTGGATCTTCTATCCAACTTCTTTTCCAATACTGATTTTAACTCATTCTTTTCTGTCTCCAATCTTCGTGTCCGTGAATCTAGTTTTGCCTGTAATATGCTGGCTTCTTGCTTAGCAGAAGCCCTTTCAGCAACTTGATTCCATAGCATGCTTGAAACTTCAGAAGCCATTTGTACCTTCTCCTTTGTCAATCTTGTAATAGTCCGAATCAATAATGGAACGCTAAGGTCTCTGCCGTGAAGAAACATTTGTTATTACTTTGGACAAGCAAATGCAAATTAAAACATCAGTTTAA	C/T	AT3G55060.1 | CAP-gly domain linker | Chr3:20403189-20406222 REVERSE LENGTH=896 | 201606	2e-16	44.09	Stop_gained	W(TGG)->*(TAG):TC.CA.PGAv.1.6.scaffold134.149
chr09	332787	G	G	21|21	T	35|35	CA.PGAv.1.6.scaffold397.14	F-box/LRR-repeat protein 15	CAAAGAGAGGAGTCTATCACAACCAACATATGAACATGACATTAATACTAATGATTTTATGAGGAAGCATCATGAAGTCATGACACATATACAACCATCTTTTATTTGGCTTCACTTATGTAGAAATTAATGACATGTGAAATAACTGAAACAAACATGTAAGTATGACAGGTAAGACAAAGCATGCAACGTGTAGAATGAAGCATCAAAAGTGGCTAAGAGGAGGCAATCAATTAATGCTTCAGATAGCACACTGCAGCCCTTCAGTACAAGTAAAGCCATTTCTGGAGCTTCTGTATG[G]AACACATTGATTTTAGGGTATATATCGAGATGAAGAGACCTAAGACAAACCTAAAATAAGAAAACACAGTCATCAACAATTTGGATAAAAAAAGTAAGATACATAGTTAAAATCAGTAAGTAATTATCCAACTCCAGTCTCAAACCTAATTGGAATGTAAAGCATAGAAGACAGATATAAAAAGTTATCTTCCTTCAAATTACTGGAGAAGGCAAACTGAACATTATATTCTTGTTCTGTAATTTAAAAACAAAAAAATCAAGCTAATGGAAGAATGTCTAAAGCAACTTCTTTCAAGAA	G/T	AT4G33210.1 | F-box family protein | Chr4:16015971-16020697 REVERSE LENGTH=990 | 201606	3e-11	61.11	Stop_gained	F(TTC)->*(TAA):TC.CA.PGAv.1.6.scaffold397.14
chr09	332788	A	A	21|21	T	35|35	CA.PGAv.1.6.scaffold397.14	F-box/LRR-repeat protein 15	AAAGAGAGGAGTCTATCACAACCAACATATGAACATGACATTAATACTAATGATTTTATGAGGAAGCATCATGAAGTCATGACACATATACAACCATCTTTTATTTGGCTTCACTTATGTAGAAATTAATGACATGTGAAATAACTGAAACAAACATGTAAGTATGACAGGTAAGACAAAGCATGCAACGTGTAGAATGAAGCATCAAAAGTGGCTAAGAGGAGGCAATCAATTAATGCTTCAGATAGCACACTGCAGCCCTTCAGTACAAGTAAAGCCATTTCTGGAGCTTCTGTATGG[A]ACACATTGATTTTAGGGTATATATCGAGATGAAGAGACCTAAGACAAACCTAAAATAAGAAAACACAGTCATCAACAATTTGGATAAAAAAAGTAAGATACATAGTTAAAATCAGTAAGTAATTATCCAACTCCAGTCTCAAACCTAATTGGAATGTAAAGCATAGAAGACAGATATAAAAAGTTATCTTCCTTCAAATTACTGGAGAAGGCAAACTGAACATTATATTCTTGTTCTGTAATTTAAAAACAAAAAAATCAAGCTAATGGAAGAATGTCTAAAGCAACTTCTTTCAAGAAT	A/T	AT4G33210.1 | F-box family protein | Chr4:16015971-16020697 REVERSE LENGTH=990 | 201606	3e-11	61.11	Stop_gained	F(TTC)->*(TAA):TC.CA.PGAv.1.6.scaffold397.14
chr09	551889	C	C	23|23	T	33|33	CA.PGAv.1.6.scaffold397.25	PREDICTED: fatty acyl-CoA reductase 2-like	GGTTTCAAAAAACTTCATTTTTTTTTTTTAATTTCGTGTCCAGTCAACATAAATTAATAGTATTTTCTGATAATCCATTACAACAAATTTCTACTATTTAGCAACATAATTTGTCTGTTGTTAATTTCTTGTATCTTTTTTGTAGTGCATTTAAGAAAGTTTCAAATTTATTTTTCTTAAATTTTGTATTGAGTCAATCGTACGTCATACTTTCTAAACTTTGTTCATGACTTGATACAGGTTCCTGTTGATATGGTTGTGAATGCAACAATGGCTGCTATTGCAAAATATGGATATTTG[C]AAAATCCAGAACTAAATATTTATCATTTGACATCAACATTTACGAATCCAGTCTCATTTTCTCAAATTTTTGACTATTTTTATGATTTTTTCAAATTATTTCCTTTTGTTAATTCAAAAGGAGATACAATCGAGGTTAAAAAAGTGAGATTTTTCGACAAAATATCAGATTTTGAAAATTATATTTGGGAGGTACTATCCAAGCAGCATGAAGTACAAGATGAAAAAGAGGTTGCAAAGATTCAAATGCGATTTAAAAGGAAGGTGAAATATTTGAAGCATATTACCAAACTCTATGAAC	C/T	AT3G11980.1 | Jojoba acyl CoA reductase-related male sterility protein | Chr3:3814484-3816927 FORWARD LENGTH=616 | 201606	1e-123	42.74	Stop_gained	Q(CAA)->*(TAA):TC.CA.PGAv.1.6.scaffold397.25
chr09	1642494	T	T	31|31	A	26|26	CA.PGAv.1.6.scaffold397.85	NAC domain-containing protein 90	GCAGTTGAGGCATGAATTCAGCTTGTGCAGAGTTTACAAGAAATCAAAGTGTGTTAGGGCATTTGATAGAAGGCCAGCTGGTTCTGGATTATTATTATTAACCCCTCATCAACCACTAATTAATAATGTTGATCATAATCAGGCTGAACCATCAAATAATAATAATAATATAATTGGAACAAGTTCATCATCAGGAGAACATTTTGGTTATAATTATCAAAATAATTCACAGCCAGTGGGAAATTTCAATGATTTGTCTGAAACTCCCTTATGGGATTTTGATGACTGGAATTTTATTTA[T]ATGTATAATTAGTTCATCATTATTTAAATAGGATCAATTATGATTTTTTCTACTTATAAATCAAGAGTAGAACAATATGGAACATGTGTAAATCCTATGAGTTTATGTTGTTGTTGTTTTTTTTACGAATGACTTGATGGATTTAATAGGGTTAAATATATCCATCAATTCTTATTATATTATATAAGATCTCAAAGTTTAGAAATTAAATTGTACTCCTTTGTGATAATAAGAGAACTAGGTTTCTATAACTCTATTGTTGTTGAAAATAATTTGAGTGAAATTATTGGAGTATATATC	T/A	AT5G22380.1 | NAC domain containing protein 90 | Chr5:7408924-7410038 REVERSE LENGTH=235 | 201606	1e-76	50.21	Stop_gained	Y(TAT)->*(TAA):TC.CA.PGAv.1.6.scaffold397.85
chr09	3268144	C	C	22|22	A	43|43	CA.PGAv.1.6.scaffold824.12	PREDICTED: probable LRR receptor-like serine/threonine-protein kinase At3g47570	AAACAAATGATTTGAAACAACAGATTCAGCAACATGCAAGAAGTTGAATCTTGATCTTTTGTAGCATCCCTACAACATCTTTCATGTTTCTCCTTAATGCCGGAGATTCAGCACAACAATCTAATGCCAGTTTCATGATTGATGCCACAACAACTAGCTCCTTATGTAAGCAATTACTCATTGGTGTTACTAAGTTGGCATCTACGACGTCCATTACTGCCTCTGGAAGTGAATAACTCACCCATTGCTTCAAGCTAAGATCTCCCTCAAAATCATTAGGCTTTCTCCTTGTGAACGTTT[C]CAGCAATATGATTCCGTAACTATAGACATCACATTTGGTTGACACCAATCCATCCAGTCCATACTCTACAGTCAAACAATTAATATAAAGATGCAATATACTTTCTAGGTTGGAAAAAAGAGAAAGGAAAAAATCAGAAAAACTAAGAGACGTACCTGGTGCAATATACCCCAATGTTGCTAAGGTTTTAGTGTATAAATCACTCTCATCGTCACCAAGCAGTTTTGAAATACCAAAGTCGCTTATGTGAGCAACCATATCCTCATCGAGCAAGATATTACTAGGCTTCAGATCACAGTG	C/A	AT3G47570.1 | Leucine-rich repeat protein kinase family protein | Chr3:17527611-17530748 FORWARD LENGTH=1010 | 201606	0.0	36.47	Stop_gained	E(GAA)->*(TAA):TC.CA.PGAv.1.6.scaffold824.12
chr09	6909207	G	G	25|25	T	29|29	CA.PGAv.1.6.scaffold622.13	Alpha-crystallin domain-containing protein 22.3	ACATAGGAGTAAAGTTTGCTTGCATTCTACCACTTCAGATTCCACCCGTGAAATCACATTGAATATATTTTTGTCGTTGTTGTAGTCTCTTTCTTATCCACTAGATTAACCCGAGGTTCCTTCTCAAATAGTCTCTCTACCTCTCAGAAGGTAGAGGTAAGATCACTTAATCTAGACCCTACTTATGAAATTGCACAGAATATATCGTTTTCATTATTATTGTATTCTCTCTTTTCCATTAAACTGCGTCTGCATTGACAATTGATTGCAGGAGTTATGACTAGAAGCAGCTTTACGACT[G]GACACGGCTTGAGAAAACTCTATGAGGAAAGATCGAAATCCCTTGGTAAACTTTTTTTATGTAACAAATAAATAGGTATAGGTTGTGTTTGGTACGAAAAATACTTTTCTTGATTTTTTATGAAAATGTTTTTCAAAAATTTTGACATCATTCTAGCACCCTCATAGTGACTTTACTCATTTTGTCTGTTACATAAATACTCCCTCCGTTGAACTTTATTTGTCACGTTTCGCTTTTCTCGTGTCAAATTGTATGAACTTTAAGTAACATTTTAAGATATATTTTTTTATCGTATTAATA	G/T				Stop_gained	G(GGA)->*(TGA):TC.CA.PGAv.1.6.scaffold622.13
chr09	12740371	C	C	23|23	T	32|32	CA.PGAv.1.6.scaffold1448.1	PREDICTED: transcription factor GTE4-like	AATGAGGGCCGCGATATAGGTGGGACGGATGTTGGAAATGAAGGAGGCGATGGTGGTGGGACGGATTGTTAGACCATTGATTACTAGAGTAGATGATAGGGTTCAGATTAGTTTAAGAGGAGGTAATTAAAATATTTTGAAGATCAGATAGATTAGGAGATATTTTTAGAAGGCGAACTTTATCAGTTTAGGAGTTGTGTGAAGAGGATTGAAGAAATGGTGCATGAGCAGGTGCAGTTGAAACCAATTAATAGTGGTAATAATGACAAAGGTAGGATTTTTGTTGGTGTTTATCTTGCA[C]AGTCGTCAAGAATATTTAGGTAGGGATAATGTGATCGAAAATAGATGTGTAGTGTGAGTGAAATATAGTCAACCAAGACCATTTCATCACAGGACATATCAACCACCCAGTCTTTCTGCTGTTGTAAACAATAACAATGTGGTTGGTGAATATGTGGAGAGGGAGAAGAGGACACCAAAGGAGAATTCGTATTACAAGAACGCGGTGTTTGTTCTTAAGAAGGATGGATTACCGTCTGAAATCAATAGGAAATTGAAAACGAAGGGAGGAGGGAAGAAGGATAGTGGTGTATCGAACCAT	C/T				Stop_gained	Q(CAG)->*(TAG):TC.CA.PGAv.1.6.scaffold1448.1
chr09	12741116	G	G	28|28	T	27|27	CA.PGAv.1.6.scaffold1448.2	Transcription factor MYB1R1	ACGAAATCACACACTACGTCTTATAAAGCCCAAAGCCAAAAGGTATGATGCCATAAGCATATTAATGGCCTTTTGTGTGCACTATCTAACATTACAGATATCAATAATAAGAACCAGCACATCCTACCCACTCACCCTCCCAAAATAAAATCACCATTGCAAACATAAATTCAGATGATTATTCCCATCCTCAAGAAGTGTACAGGAAGCCCACCTGTGTTTCATTTCTGTCCAAGAAGCCCCTCTTCGCCATTCTTCATCTGCTCTTGAATTCTGGTTGGCATCGCTTTGCACTTCCGG[G]TAATTAAGTAATGGAACATGCTCAGAATCGATGGCTTCCACATCTTCAATTAATATATTATAGTGATTTATGATATCATCGCACTATTTCCCAGGAAGTTCTTTGATATAGTGGAGCTTAGAAATCCTGGAAGCAAGTCGTGGTTTTTCTTCCTTGGGCAAAGAGTTTCCACGTAAAATTATTGTGTTTGCTATTTGCTTTCTCCATTAATTTTATTGTTTATATTTCTCCTAGTTCGTGTTTGTGTGAATTCACCTGGGAACAAGTCCCATAGGTGAGGAGCAACCTACTGCAACTCTT	G/T				Stop_gained	Y(TAC)->*(TAA):TC.CA.PGAv.1.6.scaffold1448.2
chr09	13966312	C	C	37|37	T	28|28	CA.PGAv.1.6.scaffold1676.13	PREDICTED: agamous-like MADS-box protein AGL29	ATCTTCAAATGTCTCAAACACGTCTAATTTGCCCACATCATCATGATCACTTTGGCGATCATCTTGTTTCAATTCAAGAAACTTATCTGTTATTTTTTCTATACTTATGGAGCCATAGGAATGTGATTTTCCACTTGCTGTAATAAGCACAACACCTACATCTGCTCCGGCTAGAGTTGAATACTCATTTGCTTTCTTGAACAACCCCTTTTTCCTTTTCGATAAAGTAGTGGTGTGTGTTTCGTTATCTTCAACCAGTTTCATTTCAATTTTTTGCCTACCCTTTCCGGTCCTCTTATC[C]ATTGCAAAATTAAATAACTAAAGAATAAAAAGTTGTTTTGGCCGAACAAGCCTGTGTAATTTTGAAGGGAATGCTTGTCTAATTTATAGTAGGCGCATAAGTCTATTTGTCACATGTATTGTCACGTTCAATTTATGCTTTCACATTATGAATCTATTTATAATGGGTATTATCATGTTTATTTATTGTTTTCACATTACGAGTCTATTTGTCACGTGTTTGGTCACGTTTATTTAGTGTTTTCATATTATGATGTGAAAACAATAAATAAACATGATAATACCCATTATAAATAGATTC	C/T	AT4G36590.1 | MADS-box transcription factor family protein | Chr4:17261146-17262189 REVERSE LENGTH=248 | 201606	4e-18	33.57	Start_lost	M(ATG)->I(ATA):TC.CA.PGAv.1.6.scaffold1676.13
chr09	15295414	G	G	24|24	T	25|25	CA.PGAv.1.6.scaffold608.9	late blight resistance protein Rpi-amr3	TCAGTAAATGTTTAAACTATCATCACCGCTTTGTTTGTAAATATATATATCATAAGGCAATGTGAAAAGATGGAATGCAGCACATCAAATTAATACAGAAGATTTAGCGACCAATAATGTGACTGTTTAGTCTTACCGACAATTATCAATGATGACACTGAGGCAGTCATTCCCCATGCTCTCTTGCTCTTCTTGAATTTGTAGCACGGAATTTGCAGCAGAAATACTGCACTCATGCAACTCTATTGACTCTAACGTATAAATTTCCCCGAAGTCTTTAGGGACTTCCTCTAGACGGTA[G]CATCTTTTCAGAACTAAGCCTTCCAGATTTGGAAAGTTAACACTACAAACTTCCCAGTGCTTCAGAACTATGCTCTCCATATGAAGGAACTTTAGTTGATTGAAATTCTCTTCATCGTTTAATCTCCATACATCACCATCAAATCCATTCTCTTTAATTTTAAGAACTTCGAGGTTTGGCAACATTCTGATATTTTCCATGTCTTCCCACGGTAAATAGGTATATTGTAAAGTCAACCTCTTCAGAGATGTAGGCCAAATGTACTTACTTGGGATGCGGGGAATGTATATTCGTTTGCAC	G/T	AT3G46530.1 | NB-ARC domain-containing disease resistance protein | Chr3:17130739-17133246 REVERSE LENGTH=835 | 201606	3e-70	29.07	Stop_gained	C(TGC)->*(TGA):TC.CA.PGAv.1.6.scaffold608.9
chr09	17653362	G	G	35|35	A	38|38	CA.PGAv.1.6.scaffold350.36	PREDICTED: extensin-like	TATGGTTGGAGTATTTTGGATTGGAGGTGGTGAAGGATTATTAGGGGTATTAACTGGTGGTTGATTTGGTTGGTTTGTAAGAGTAGTTTTAGGTAGGTGAATAGGTGTTAACAGGTGGTGATGCGTAAAGGATATGAACTAGAGATTGGTTTGGTGGGTTGATGAGTGCTGGATTAGGAGGAGTAGCATACGTAATATAGGTGGGTGGGTGGCTTTGTGGAGGTGTAAAGATGGGTAGTTGATTTGGTGGATTTGCGGGAGTGGTTGGAGGTAGATTGTTGTTGGTAGGTAGAGAATGTT[G]AGGAGGAAAGTTTTCGGGGACCGGTGAATCAAGTGATGGAAAGCATGGTGGGTTTAGCGTGGCATTTCTGGGTTTAGGAAGTGGACTTTGGAGCGTAATGGAAAAATTGGTCAAGTCCTTATCCCGATTTAGCTCTCTGCGAAGATCCTCAATCTCTTGAGTCAAGCGGGCAATGGTTTCATTTTTGGGAGTCTCAAGAGGGTTACTAGGAATCACAGTATTACCAGTACCCATTGAATTACGTGGTTGGATTATCAGACATAGTGATTTTTCTTCCTTGAATAGCTCAACTACGTCGTG	G/A				Stop_gained	Q(CAA)->*(TAA):TC.CA.PGAv.1.6.scaffold350.36
chr09	17653594	C	C	31|31	A	24|24	CA.PGAv.1.6.scaffold350.36	PREDICTED: extensin-like	GGGTAGTTGATTTGGTGGATTTGCGGGAGTGGTTGGAGGTAGATTGTTGTTGGTAGGTAGAGAATGTTGAGGAGGAAAGTTTTCGGGGACCGGTGAATCAAGTGATGGAAAGCATGGTGGGTTTAGCGTGGCATTTCTGGGTTTAGGAAGTGGACTTTGGAGCGTAATGGAAAAATTGGTCAAGTCCTTATCCCGATTTAGCTCTCTGCGAAGATCCTCAATCTCTTGAGTCAAGCGGGCAATGGTTTCATTTTTGGGAGTCTCAAGAGGGTTACTAGGAATCACAGTATTACCAGTACC[C]ATTGAATTACGTGGTTGGATTATCAGACATAGTGATTTTTCTTCCTTGAATAGCTCAACTACGTCGTGGTAATGTTGAAGCCTTGGACCTTGTGAAGTAAAGATGGTCGACTAGTTCGATGTCAACACGAATCAACTATCTTGGGGATAAAATAAAAAGGGGAGAAAAATAAAATAAAAATGATGTTAGTTTTAATAAGGAGATTAAGTAAAGTCATGTTCATGTGAATTTAATAGATCATGTAGCAAGTAAGTTATCAAGTAAAGTCAAATAAATTATAAGATAACATGTAGACAAAGA	C/A				Start_lost	M(ATG)->I(ATT):TC.CA.PGAv.1.6.scaffold350.36
chr09	19317123	C	C	22|22	T	37|38	CA.PGAv.1.6.scaffold418.11	PREDICTED: nucleolar protein 10-like	ACACAGTGTCCGAACCACAATATGATGGACATACACTTGATGGAGACTTTATACAGGGCTCTTAACTCTGTCACAAAACCAATTGTAGATAATGTTGTTAGTGGTTCAATTTTGATCTTACATTCCCAGAGACTTCAGAGATGCTAGAGAGAATGACCAAACAGAGTCGGGCATGGCATACTAGAGACTCTGTGGTAGCCAGCCCCACTGTTTCTGTGGTCATGACTGTGGAACAACGCAAAAGAGATGAGGAGCGTGAACAAGACATGGCTTATGTAAAATGCAGATGGATCTGCTAAC[C]AAGCATTTTCTATCAGGCAAGACTGAGAAGGTGAAATCTGTGGGATCTCAAGATTGAGTTGATGCAGATGTAGAAGAAAAGGCGAACTATGTAAATAATCAGGGGGGTTTCTGAGGCAATGGACAAGGGAATCAAGGTCGTAATTATTACGATAAGCCTGGTTATAAAGATAAGGAGTAGGGAAATTAGAGGAACAATAATGATAGGAACAGGCTCTATGTCCGTCTTTGAAATCGTGAGGCTGCTACAACAAGTTTTGAAAAGATGTCCATGAAGGACATGATGGCTAAGTATCTGAAA	C/T				Stop_gained	W(TGG)->*(TAG):TC.CA.PGAv.1.6.scaffold418.11
chr09	144424546	G	G	31|32	T	28|28	CA.PGAv.1.6.scaffold283.1	PREDICTED: probable leucine-rich repeat receptor-like protein kinase At5g63930	AGCACCTGCAAGTTCTGCAAGTTTCCAATCTGATAGGGAATGGAACCATTGAAGCTGCAAATATATCAGCTCTGTCCAATTGGTAATGAGATATGGCCAGAAAGAAAATTAAAAGACAACCCCAAATAAGATAAGTTGGTCAAAGAGGACAAGGATATAGGCAGTGGTCCTTGCAGGGCATTTTTTGCTATACAAAGGCCTAGCTCAGAAGGAATGGTTGAATTCAAACTATTCATTTGAAGATAAAGTCGTTGAAGATTTCTAAGTCTGCCTATAGAAGATGGAATCTTTCCTTGAAGT[G]AATTATTGGAAAGTACAACAACTTCAAGACTGCTGATCAAACCGATTTCATCAAGAATTACGTCAGAAAACATGTTGACACCAAGCTTAAGTTCTTGAACCATTCAAATGGTTTAATCGAGGTAAGACAGATTATGGCAACGGAGTACAAATTCGGGAATTCTAATCCTAGATCATTGGAACCAAATCTTAGACATACTCCTCAATTTGTACCAATCAAGAGTTTCTAAATAATTTGATCCAAGTGCCATAATACACTCTGAAGATTGCTTATTTGGTAGGGACTAAAACCAATGATATT	G/T	AT1G08590.1 | Leucine-rich receptor-like protein kinase family protein | Chr1:2718859-2721948 FORWARD LENGTH=1029 | 201606	1e-48	36.98	Stop_gained	S(TCA)->*(TAA):TC.CA.PGAv.1.6.scaffold283.1
chr09	227162128	C	C	43|43	T	30|30	CA.PGAv.1.6.scaffold739.5	Histone-lysine N-methyltransferase ATXR6	TATCTTCACTAATCACTCTACTTTACTCAATTAAATTTTCCTAACCATTTCATTGAACTTGGTCATTAATTATTCTATCCTCTTTCATTTAGTTCAGGCATAATGGATCATAATGAATGTAATAACCAATTAAGAGCAACATTACATGACGTTTTTGGCTTGGAGGACAGTGATAGCTTGCATGGTAATGAAGACTCATGCGGTGGATATGCTGATGGTCCAGAATGATATTTGGACACCAACGATGAAGACCTTCAAAACCTGGATGATGAGGAGATGAATAGGTCTCATCAATCGGTT[C]AAGATGAAGATTTAAGTGTTTCCAGCGGCGAAGAAGATCATTATGGGGAGGATGATGTTGAAGAAGAGAAAGACCCAATGCATGGTGATAGCTACACCAAAGAGTAATATATGACAGACCCTTTTGAAGGTATGTCTTTTCGTTGTGTACAAACTGGCTTTGTATTTTATAAAGAACACAGTTGTTTGACTGGTTTTGGAGTTGTTAAGAAAAGTGCAAAAAAAATGGCTAGTCAATTAAAGTATATGACATTTGGGTGTGATAAGTGCCAAAAAACAACGACTAGGAATCAAAGCAAGA	C/T				Stop_gained	Q(CAA)->*(TAA):TC.CA.PGAv.1.6.scaffold739.5
chr09	243788773	C	C	32|32	T	22|22	CA.PGAv.1.6.scaffold1346.2	ATP synthase subunit beta, chloroplastic	AAGATAGTGCATCAAGTTGTTCGCAAGGGTCAACTTGATCATCTTCCCCAGAGATCTCAGATAAGGGAACCCTGGGAGAGCCACCGACCCAACTACCGTCCATGTACAATCCATACTAGATCTGACCAACTGCCCATTCTACCTCCTCTACGTTCTTGACAACCCATCTTTGTCTCAGTAGAGTCTTTCAGTGGCACGTTTCGGTCCTCTTCCCCATTACTCAGAAAAAGTGAGCCACCGATTTAGGTACAAGATACTATCATTAGGACAATTAGACATCCAACCTGTAATCGCAACGAC[C]CAATTGCAAGAGCGGAGCTCTACCAACCGAGCTATATCCCCTGAGCCAAGTGGAGCATGCATGAAGGAGTAAGATGCTTCTTCTTTTGGCTCAACTTTATCCCAGTTTTGCCGAGGGAGCAACCCCATTTTTCACCTTGAATTGGTCAAAATATGCGGACTTTCTTATACGCAGTTTCGCCTTATATTTATGTAAAGGAGTTATTTCCACGGCCTGAACCCATGACATGCTGGTCATATGACAACAACTTTACCGGCTCTGGTGGTTCAAACATGATCAGAACTAATTCATTATTGATCC	C/T				Stop_gained	W(TGG)->*(TGA):TC.CA.PGAv.1.6.scaffold1346.2
chr09	258418517	G	G	28|28	A	36|36	CA.PGAv.1.6.scaffold594.2	Beta-amyrin synthase	GAAATCTTGAACCAATGAATGAGGGTAATAGAGATCCTCCTGCAACAAGAAGGTTATGTTTGATCATTTGCCGAAGGTGGTATGATGTAGGCACTAACTTCAACACTGATTATATTGCTAATCTCGGTAATCAAGTGATCTCTGAAAGTCATACTTTTGCACATACACGGCGCACTTTTTTCCAGTTAATTTCGTCATATGGCTGATCATATAACTCTTCCCTGAGTTGCAAAATGAGAGGTGTGATTGGACCAACAAATCTCTTCCCATAGAGATAAGACATTGGCATGTAGACCAATC[G]GCAGTAACACCACATTTTTGCTGCAGTTAAATAAAGAGTCAAACTATGAGGTTGATCGACATGTTGCAAAGCAAATTCTGAAAATTAATATCTACAATAACATGAAATAAAAAATTAGGATATGTACTAATAAATGCATGAGCAGAAAAACTGTTGACCAACCTGGATGTACGGGAAGAAAAGATGGAAGAATCCAAAACTCGGGTGGCATTGGATTGGTTCCTAACCATTCAAAAACTCCAAGAATCTAATTTAAAGAAGGGGAAATTTCTCAGCACAGGAAGAAAAACATAACACGAG	G/A	AT1G78950.2 | Terpenoid cyclases family protein | Chr1:29684558-29688700 REVERSE LENGTH=768 | 201606	0.0	65.67	Stop_gained	R(CGA)->*(TGA):TC.CA.PGAv.1.6.scaffold594.2
chr09	261334191	G	G	30|30	A	39|40	CA.PGAv.1.6.scaffold713.4	PREDICTED: F-box/kelch-repeat protein At3g23880-like	ATGTCCTTTTTGAATCCTAGGTTGCAAAAAATAATATTTCCAAACACAACTGGAACTCGAACTCCAACTTCAACTCCAACTTTAAAAATTACAAGTAAAACAAAACAATAGTATATAGTTCTGGTTGGCCAAACGCCCAAAAACGTATTCACAAGTCACAGCAATCGTTCAACTTCCATCAAATTCAATGGAAGATTTGAACTTGACAATCCCTTTTCTGTCAGCAGAACTCACTACTGAAATCCTCTCGAGGCTTCCGGTGAAATCGCTATTGAAATTCAGGTCTGTTTCGAAATCTTG[G]CTTGCGACAATCGCTAACCGTGAATTTATCAAGATGCATCTCAGTTTATCAGCTAATAATAACAATAAGTACAAGGAGGAACATGACACCCATCATATGCTTATACTGGGAATTAATGAAGATAAGTGGAATTTTAAAGAATGTACACTTAGTTCTTTATTTTTTGACTCTGTTACCGAGGCATTCGACTTGGATTCTCCCATTAAAGACGCCACTGAAAGTACCTATATTGTGTGTTCTTGCAATGGATTGATTTTCCTTGTCCGCAGTTCAAAGTCTTCGATTCTATGGAATCCAACA	G/A	AT3G06240.1 | F-box family protein | Chr3:1887336-1888619 FORWARD LENGTH=427 | 201606	5e-18	27.33	Stop_gained	W(TGG)->*(TGA):TC.CA.PGAv.1.6.scaffold713.4
chr09	263159702	T	T	42|42	G	31|31	CA.PGAv.1.6.scaffold1373.7	disease resistance protein BS2	TGACACGGTTGAGATGAATGGTGAAGCAGAGCTAGCAGATAGGCTGCAGAAAAGCTTAAAAGGTAAGAGATATTTAATTGTATTGTATGACATGTGGAAGAGTGAAGCATGGGATGCCGTGATCCTATGTTTTCCAAATGAAAACAAGGGGAGTGGAATATTGTTGACGACCCGTAACACTCAAGTAGCTCGCTATGCTGGTACAGAGAATCTTTCCTCGCAGATGGGCTTCATGGATCAAAATGAGAGTTGGAACCTTTTTAGAAGTGTAGCATTTGTAAATGAAGCATTACCATCCTA[T]TACGAGAATATTGGGAAGCAAATCGCAGATGAATGCCATGGGTTACCACTAACTATTGTCGTGGTTGCTGGACTTCTCAAATCTAAAAAGGCAATAGAAGATTGGAGAAGTGTTACGAAAGATGTCAAGTCAGTTGTCACAAATGATCCTGATGAACGGTGTTCACGTGTGCTTGGGTTGAGTTACAATCACTTGACTGGCGAACTAATTACTTGTCTACTGCATTTCGGAATTTTTCCGGAAGACAGTGAGATACCAGTGAAGAATTTGATGAGATCATGGATAACTGAGGGGTTCCTG	T/G	AT1G50180.1 | NB-ARC domain-containing disease resistance protein | Chr1:18584235-18587136 FORWARD LENGTH=857 | 201606	2e-41	33.10	Stop_gained	Y(TAT)->*(TAG):TC.CA.PGAv.1.6.scaffold1373.7
chr09	263260801	C	C	27|27	T	29|29	CA.PGAv.1.6.scaffold1373.15	disease resistance protein BS2	CCCTATGGTCTTTATAGGGCTCTTCCTACCCCTGTAAGTCGTCAGTTGAGATATCATGACAACAATGATCTTTTTAAACGAACCCGTTCTATTTTCATTTTTGATGGTTATTTTTCACCTTTTATTCTCGACTCAGCGCTTATTCATTTCAAATTACTCAAAGTCTTGGACTTGAGTTACGTGAGGATTTATAGTTTCCCTCTACCGCTACTAAACCTCATCTGGTTGAGGTACCTATCATTGCTCTGCTGCTGGAAAATATTTGACATACCTCCAGAAATTTGCAGGTTATGGAATCTG[C]AGACATTCTATGTTAAAGGATCATTTTTAACTTTTCCTGGAGAAATTTGGGGACTAATGCAATTAAGGCATCTCAAACTGCCCACATTTTATTTACCAGATTGCCCAAGTGGATCTATTGACAAAGGGAGACACTTGGGTTTTTCAAACTTACAAACTATTTGTTACTTGTCTCCTAGTTGTTGCACGAAGGAGGTTATTATGGGGATTCAGAATGTTAAAAAATTAGAAATCAGTGGATTTAAGGTGATTATGAAAGTTTTCGGGACTCTGGGCTTCTCAACAATCTAGTCTATCTGCA	C/T	AT1G58390.1 | Disease resistance protein (CC-NBS-LRR class) family | Chr1:21690962-21693891 REVERSE LENGTH=907 | 201606	2e-45	30.08	Stop_gained	Q(CAG)->*(TAG):TC.CA.PGAv.1.6.scaffold1373.15
chr09	263549099	G	G	27|27	A	40|40	CA.PGAv.1.6.scaffold1090.39	nucleotide binding domain and leucine rich repeat protein	TAGAAGATCTTACAAGAAGCTACTCTGGTGAACCCAAAGTCATCGCGATTGTCGGGATGGGTGGCATAGGTAAAACAACCTTAGCGAACGAAGTTTACAACGATGTGTGCATTCGTTCTCATTTTGATGTTTGTGCCTGGGTTACTGTTTCTCAACAACAAAATGTAAAGGAAATCTTGTTGAGCCTTCTGCGTTCAACAAAGGTTGACAAAGTTTTCACGGGCAGTGAGACAGAGCTGGCAGACATGTTACAAAAGAGTTTAAAAGGTAAGAGATATTTAATTGTATTGGATGACATGT[G]GAAAACTGAAGCATGGGATGCCGTGAGACTATGTTTTCCATGTGAAAACAAGGGGAGTGGAATATTATTGATGACCCGTAACACTGAAGTAGCTCGCGATGCTGGTACAAAGAATCTTTCTTTGCAGATGGATTTAATGGGCCTGGATGAGAGCTGAAGTCTTTTCAAAAGTGTTTTTTTTTTAAGTGAAGCATTACCATATGAGTTCGAGACCGTTGGAAAGCAAATCGCAGATGAATGTCACGGGTTACCATTAACTATTGCAGTGGTTGCTGGGCTTCTCAAATCCAAAAGGGCAAT	G/A	AT3G46530.1 | NB-ARC domain-containing disease resistance protein | Chr3:17130739-17133246 REVERSE LENGTH=835 | 201606	4e-42	32.99	Stop_gained	W(TGG)->*(TAG):TC.CA.PGAv.1.6.scaffold1090.39
chr09	263550723	C	C	37|37	T	27|27	CA.PGAv.1.6.scaffold1090.38	disease resistance protein BS2	AATGTCAAAAAATTAGGAATCGTACAAGATGAGAATGACTATGGATGTTTTCGGGACTCTGGACTTTTCAACAATGTGCATCAACTTGAAACATTAAGTTTACTATATTTGCATAATAGGCTTATTCCAGCAAGTGAAAAAGCTTTCCCTGCAACGCTCAAGAAGTTGAAGTTGAAAAGAACTTTTCTAAGTTGGTCGTGCTTGGACATCATAGCTGAATTGACTAACCTTGAGGTGCTGAAGCTGATGGCTGATGCATGTCATGGAGAAGAATGGTATCCAAATGTTAAGGGATTTACT[C]AATTGAAGCTTTTGCTAATTGTATTTACTAATCTCAAGTATTGGAAAGCCACATATGACAACTTTCCTGTCCTTGAGAGCCTCGGGCTTAGACATTCTGGTTGGTTGAAAGAGATACCCATTGAGTTCGCAGAAATCAACTCACTTCAACTGATTGAGTTAACAGGGTGCCTTTCCATAACTTGGGGAATCTGCTGCACGAATTCAACAAGAACAAGAAGATCTCGGAAACACCCCCGTGGATGTTCGTATCTCCTATCCATGTAAGTATATAGTATTTATCAGGGTCACACTCTGTTTC	C/T	AT1G59218.1 | Disease resistance protein (CC-NBS-LRR class) family | Chr1:21828398-21831713 FORWARD LENGTH=1049 | 201606	1e-10	26.20	Stop_gained	Q(CAA)->*(TGA):TC.CA.PGAv.1.6.scaffold1090.38
chr09	263550724	A	A	38|38	G	27|27	CA.PGAv.1.6.scaffold1090.38	disease resistance protein BS2	ATGTCAAAAAATTAGGAATCGTACAAGATGAGAATGACTATGGATGTTTTCGGGACTCTGGACTTTTCAACAATGTGCATCAACTTGAAACATTAAGTTTACTATATTTGCATAATAGGCTTATTCCAGCAAGTGAAAAAGCTTTCCCTGCAACGCTCAAGAAGTTGAAGTTGAAAAGAACTTTTCTAAGTTGGTCGTGCTTGGACATCATAGCTGAATTGACTAACCTTGAGGTGCTGAAGCTGATGGCTGATGCATGTCATGGAGAAGAATGGTATCCAAATGTTAAGGGATTTACTC[A]ATTGAAGCTTTTGCTAATTGTATTTACTAATCTCAAGTATTGGAAAGCCACATATGACAACTTTCCTGTCCTTGAGAGCCTCGGGCTTAGACATTCTGGTTGGTTGAAAGAGATACCCATTGAGTTCGCAGAAATCAACTCACTTCAACTGATTGAGTTAACAGGGTGCCTTTCCATAACTTGGGGAATCTGCTGCACGAATTCAACAAGAACAAGAAGATCTCGGAAACACCCCCGTGGATGTTCGTATCTCCTATCCATGTAAGTATATAGTATTTATCAGGGTCACACTCTGTTTCT	A/G	AT1G59218.1 | Disease resistance protein (CC-NBS-LRR class) family | Chr1:21828398-21831713 FORWARD LENGTH=1049 | 201606	1e-10	26.20	Stop_gained	Q(CAA)->*(TGA):TC.CA.PGAv.1.6.scaffold1090.38
chr09	263564208	C	C	27|28	A	26|26	CA.PGAv.1.6.scaffold1090.37	Heme oxygenase 1, chloroplastic	CATTTTCCAACTTCAGGAACCCCTCAGCCATCCATGATCTCATCAAAATTCTTCACTGGTATCTCACTGTCTTCCCGAAATGCAGAAGACGTGCTTTTAGATCGCTAGTCAAGTGATCGTAACTCAACCCAAGCACATGTGAACATTGTTTGTCAGGATCATTTGTGAAAAATGCCTTGACATCTTTAGCAACATATTCTGAGTCTTCTATATCCCTTTTAGATTTGAGAAGCCCAGCAATCACGGCAATAGTTAGTGGTAACCCGTGATACTTCTCTGCAATTTGCTTCCCAATAGTCT[C]GAACTCAGATGGTAATGGTTCATTTGCAAATGCTATACTTTTAAAAAGGTTCCAACTCTCATCCGGACCCATTAAATCCATCTGCAAAGAAAGATTCTCTGTACCTGCATTGCGAGCTACTTCAGTGTTACGGGTCATCGATAATATTCCACTCCCCTTGTTTTCACTTGGAAAATATAGTCTCAAGGCATCCCATGCTTCACTTTTCCACATGTCGTCCAATACAATTAAATATCTCTTACCCTTTAAACTCTTTTGTAGTATGTTTGCTAGCACTGCCTCATCATTCTTTAGCTGTAG	C/A	AT2G26670.1 | Plant heme oxygenase (decyclizing) family protein | Chr2:11341816-11343394 FORWARD LENGTH=282 | 201606	1e-38	63.54	Stop_gained	E(GAG)->*(TAG):TC.CA.PGAv.1.6.scaffold1090.37
chr09	263571965	G	G	17|17	T	6|6	CA.PGAv.1.6.scaffold1090.36	PREDICTED: late blight resistance protein R1-A-like	GTTAAGACGAGAGGTGAAGCAGAGCTAGCAGACATGCTGCAGAAAAGTTTAAAGAGAAAGAGGTACTTAATTGTCTTGGATGCTCTCTACAGTTGTGAAGTGTGGGATGGCGTGAGACAATGCTTTCCAACTGAAGACAATGCAGGGAGTCGAATATTGTTGACTACACGAATCAATGAAGTAGCTTGTTATGCTAGCACGGAGAATCTTTCTTTGCAGATGAACTTCATGGATCAAGATGAGAGTTGGAACCTTTTTAGAAGTGTGGCATTTTCAAATGAAGCATTGTCATCTGAGTTT[G]AGACTATTGGGAAGAAAATTGCAGGGAAATTTCACGGGTTATCACTAACTATTGTCGTGCATTTATATGGTGATTCTCTTGTTTTAGTTTTAAAAGCAATTACTAATAAAGATTGAAGTTCAAGGATTTCATCATAGTTCTTACTGTTTAAATTTTAATTACTATGTTTTATCATTATTCTCTAGCTTTCAAGGAGATGTAATTTCTCTATATTTTAAATAAGGGGCATCTATTTCTCGACTGCTTCGAACTGTTTATCTTTAGCAAAGGGTCTATCGGAAACATCGTCTCTACCTTTGA	G/T	AT1G50180.1 | NB-ARC domain-containing disease resistance protein | Chr1:18584235-18587136 FORWARD LENGTH=857 | 201606	8e-16	37.17	Stop_gained	E(GAG)->*(TAG):TC.CA.PGAv.1.6.scaffold1090.36
chr09	263594558	C	C	25|25	T	17|17	CA.PGAv.1.6.scaffold1090.35	disease resistance protein BS2	GTGCTCAAGCTGATGGATGATGCTTGTGGTGGCAAAAAATGGCATCCAATTGTTAGGGGATTTAATAAATTGAAGTTTTTGCTAATTGAAGGTAATTATAATAAATTGAAGTTTTTGCTAATTGAAGGTAATTATCTCAAGTACTAGAAAGCCACAAACGACAATTTTCCTGTCCTTGAGCGCCTCATGATTAGAAGTTGCCGAAACTTGAAAGAGATACCCATTGAGTTTGCAGATATACACACACTACAGCTGATTGAGTTAAGAAAGTGTCCTCCCAAACTTGGGGAATCTGCTGCA[C]GAATTCAGAAAGAACAAGAAGACCTCGGAAACAACCCTGTGGATGTTTGTATCTCTGATCCATGTAAGTATATATACAGTATTTATCAAGGTCACTCTGTTTTTCATTTCCACAAGTCAAGTAGTACACAAAAGTTATTTAGCTTTGCCCCATATTCTTTCACAGAAATAAGAGAAATTAACAAGAATATCCCTTATATTTGAGCGTAGTTCAAGACGGCCCCTTAAATATATTTTTGAGTAGTTTTGGTACTTTCATTTAAGATTGATAAATTTCAGCACATTTGATCTAATTTTTACT	C/T	AT1G50180.1 | NB-ARC domain-containing disease resistance protein | Chr1:18584235-18587136 FORWARD LENGTH=857 | 201606	2e-60	31.69	Stop_gained	R(CGA)->*(TGA):TC.CA.PGAv.1.6.scaffold1090.35
chr09	263786567	G	G	34|34	A	30|30	CA.PGAv.1.6.scaffold1090.24	disease resistance protein	TTCTTGCTTGAAAAAAGATTTCAAAATGACGAGCAGTGTCTTTAGCTACAAATATGCTAATCCAAACTGTAGGTGGTGGTTGAGAGCGGTGAAGTACGTAATTTCTGATAGATTCATCATTCATAAACATAAAAATGATCACACATGTGGTTCAGAGCACATCTCGAGCAAAAATCCTCACACCACACGGCAAAGATCCTGGTGAATATGTCAAGAGTTGTTTCTTGAATGGAAAAGGCCCTTCAACAAGGGGTATGGCCAATCAACTCCTTGCCGAATTGGGTGTACTGGTTAGTTATT[G]GAAGATATATACATCCATGGGAATTGCAAAGGACTTGGTTAGGGGGACACACGAGCATGGGTATGCAGTCCTAGATGCCTACTGTTACATGATTGAGTCCACAAATTCCGGAGAAAAGACGACCTTGCATGTTGATGAAAATAGAAGGTTCAAGTACTTTTTTATATCCTATGATGCTTCGATTCAAGGTTTTCGACATTTGAGAAAGGCATAACCATCGAAGGTACCTTCTTGTGGAGTAGGTATAATGGAGTTCTGCTAGCGGTGGTGGCGCAGGATGCGTAGAATCACATCTTTCCT	G/A	AT3G46530.1 | NB-ARC domain-containing disease resistance protein | Chr3:17130739-17133246 REVERSE LENGTH=835 | 201606	3e-19	31.95	Stop_gained	W(TGG)->*(TAG):TC.CA.PGAv.1.6.scaffold1090.24
chr09	265029553	C	C	38|38	A	30|30	CA.PGAv.1.6.scaffold1642.4	Trafficking protein particle complex subunit 5	GACTCATAATTTTTGCTTTCCTCAATTCATCTCCTAAACTATTTGGGACTAAAAAAGGCCAAATGAGAACAACACCAGACCACCAACAGAATAAAGTAAATAGAATTAAACTATTGGACATAAAATCCAACCGGAAGAAAGAATTAAATGAACCAAGTCGGCTTACTCTCTGGCCAGACTGCAAGAGTAGGATCTTCCAAGTCTGTCCTGCTGCCTTTCTTGGCAGAACATTTCTCTTCGCCTCAACTTTCTGTTCAAGCTTAGTACTTGCAATTGCAGCTTTCATATTTTCAGTTATTT[C]AGGCGTGATTGTTCTCATATAGTTATTGACACAAGAAAGAAACATTCAACAAATTAGTTAAAAAATTTACACAAAATCTCCTCTTTTTTTTTTTTTTTTTNTCATTTTTCTCTAGTGGATAGAGCAGGATAATATCTCTACCTCCCCAAAAATCAAAAAAATGATTAGACTTGAGCTACATCTTACTATTCCTTAAAAAGATTCAAGACACAAATTAAGAAAGTAGAAGCTAAAATTTTGTTAGTCTTCTCTTAATTGCCCAAAACTACTCCAATAACTATCAGAAACCCAAAAGGATCA	C/A				Stop_gained	E(GAA)->*(TAA):TC.CA.PGAv.1.6.scaffold1642.4
chr10	7182300	G	G	26|27	A	54|57	CA.PGAv.1.6.scaffold577.10	Cytochrome	TTGTAGATATTTTCTATGTATGCTCGGGTTATATGGTATAGGCTTTTTTATCTTGGTTAAAACTTTCTCGATATGTGGTAATTTATGAGGGTATGAACAAGGGGTCTTTTTATGTTTTTGGTATAAATGGTTTTTCAAATATCTTATTCATGTTCATGTTCTGATATCTTTGTCCACTAAATCCTTTGCTTGTACCTGCAATTGTAGATTGATAAACGTTATGGGTTTTATGGAGTGTCCCAACGTCTCCTTTTAGCTCTGGAATTTTGATGTCTTCCGATCGAAATAGCCCTGCACACT[G]CTGAGTTAGCTGATTCATAGCTTTAGACTTCAGTTTAACTTCATTGGTATTTAGCTTTTCTATTTCATTACCCATACTGTCCACTTTCACTGAAAGCGTAGTTAGGGTTTTAAGTATTTTTTTTAAAGCATCATCTTCTATTATATCAGTCTGTGTAGCTTTGTCTTGATATGTAATATGCAATGACATTTTGGTTAGTACTAATTACTTCAATTGTAAATGTAAAATTTAATATATTCAATACTAGTCTCCGAATCTCTTTCATTGTAACTGAATTTTGTATTTTCTTTGTTAACCACC	G/A	AT3G14610.1 | cytochrome P450%2C family 72%2C subfamily A%2C polypeptide 7 | Chr3:4912565-4914503 FORWARD LENGTH=512 | 201606	2e-21	56.16	Stop_gained	Q(CAG)->*(TAG):TC.CA.PGAv.1.6.scaffold577.10
chr10	9481278	C	C	30|30	T	35|35	CA.PGAv.1.6.scaffold578.16	SNF1-related protein kinase regulatory subunit beta-3	GGAGATTCTTTTAGGCTGTATAGTTGGCTGCTCATCCTCTTCAGCTTTTTCTCCATCTGTATCAGCCACTGTACATCAAAGAGCAACACAATCAAGAGTACGCATAACTACACTAGATTCTTGGCTATCTTGGGGTGCTGAGAGTGGTACATCTTGGACTGATTGTATTGATCTGTTAAGCTACAAGAGTCAACAAAGTAGTTAGATAGTCGATTACGTAATGCGAATATTTGTCAAGTACAGAAAAATTAATTACCAAAGGACATCTTCTTTGATTGTGGCTTGTTGCACCACAATGTC[C]ACATGTCATTTTCAGTCCTTTTCTTGAAGCTGGCCATACCCCCTCCTTTTCCTAGACTCAACCTTTTCTCTTTCTCTTTTATGCTTTGGTCTACCAACCATTTTATGTATTTCTGGTGGCTCCATAGCATGAGCAGAATCAACTTTCCAAAATTTAGAACCTCTAACAGGTTGTATCTTATACATGTACACCAACATGTAAGCTTCTTTTGAATACCACCAATTTATATGAACTTTTGGTTCTTGTTTATCATGAATGTAAGCTTTGATGGCATGAGGACACGGTATACCTGTCAAGTCC	C/T	AT5G15685.1 | mutator transposase MUDRA protein | Chr5:5111820-5113456 FORWARD LENGTH=493 | 201606	1e-11	22.67	Stop_gained	W(TGG)->*(TAG):TC.CA.PGAv.1.6.scaffold578.16
chr10	9482469	C	C	39|39	T	42|42	CA.PGAv.1.6.scaffold578.16	SNF1-related protein kinase regulatory subunit beta-3	ATGAAATTCTTCTTCATATGTGCTCCAAGCAACCCACCACAAAAGTTTCTTCATTTGTACACTTCTCCAAATCTTGCTCTAATTTGCTTCTATGTGTCTTACACACCATCTATGATGTGCTTTGGAAAAGACTTGACTAATAGCATTTAACAACCCCTATAACAATAAACATAAAAATAGTTAAAGTACTAGTTACATAATAATTCAACATGAAAGCATAAATAAATATGTCAGGCAATTACCTTCTGCATATCAGACATAAATGTTAATCCTTCACCATCAGCTAAATCTAAAGAACTT[C]GCAACAATTCAGCAAACCATTTCCAGGTTCTACTTGTCTCTTTGTCCACTACTGCCCAAGCAAGGGGGTAAAAGTGTTTCATTGAATCTTGGACAAGTACAACTAATAAAATTCTCTTGCATTTTCCTTTTAAAAAGGTGCCATCTAGCACTATAAAAGGCCTCAAATCTGCTTTCTAACCATTTTTCAGCGCTTGAATACAAACATACATCCTTAAGAACCTTCTTTTCCCTTGATCCAAAGCCTCTTTAGATATATTTGTGATCATATCTGTACCAGGATTGCTCTCCCTGAGTTCTT	C/T	AT5G15685.1 | mutator transposase MUDRA protein | Chr5:5111820-5113456 FORWARD LENGTH=493 | 201606	1e-11	22.67	Stop_gained	R(CGA)->*(TAA):TC.CA.PGAv.1.6.scaffold578.16
chr10	9482470	G	G	40|40	A	42|42	CA.PGAv.1.6.scaffold578.16	SNF1-related protein kinase regulatory subunit beta-3	TGAAATTCTTCTTCATATGTGCTCCAAGCAACCCACCACAAAAGTTTCTTCATTTGTACACTTCTCCAAATCTTGCTCTAATTTGCTTCTATGTGTCTTACACACCATCTATGATGTGCTTTGGAAAAGACTTGACTAATAGCATTTAACAACCCCTATAACAATAAACATAAAAATAGTTAAAGTACTAGTTACATAATAATTCAACATGAAAGCATAAATAAATATGTCAGGCAATTACCTTCTGCATATCAGACATAAATGTTAATCCTTCACCATCAGCTAAATCTAAAGAACTTC[G]CAACAATTCAGCAAACCATTTCCAGGTTCTACTTGTCTCTTTGTCCACTACTGCCCAAGCAAGGGGGTAAAAGTGTTTCATTGAATCTTGGACAAGTACAACTAATAAAATTCTCTTGCATTTTCCTTTTAAAAAGGTGCCATCTAGCACTATAAAAGGCCTCAAATCTGCTTTCTAACCATTTTTCAGCGCTTGAATACAAACATACATCCTTAAGAACCTTCTTTTCCCTTGATCCAAAGCCTCTTTAGATATATTTGTGATCATATCTGTACCAGGATTGCTCTCCCTGAGTTCTTG	G/A	AT5G15685.1 | mutator transposase MUDRA protein | Chr5:5111820-5113456 FORWARD LENGTH=493 | 201606	1e-11	22.67	Stop_gained	R(CGA)->*(TAA):TC.CA.PGAv.1.6.scaffold578.16
chr10	9501396	C	C	32|32	T	28|28	CA.PGAv.1.6.scaffold578.15	Pyruvate kinase, cytosolic isozyme	TTGAAAGATTTTCTCATGACTGACTTAACGAAGAGATCACCCGTTAAATATGTGGCACCATCGCACTGCATTCTCATAGGATAACGATCAATGCTGAAGGTTTTGACCAACTTTTCGGTGGAAGGTCTATTAGCATTTGGATCATCTCTTTTGAAAGATTTCTCCTCCCCGTATTCATTATCTTCTGCTTCTAATAAAGATAACGCTTGTAAAGCAATCTCATAGAGTGGTGGATGTAGCTGAGCTGCTGCACTTGTTCCTTTACTTGGACTTGATTCGATTTCTCTTTTTTTTGGGAGC[C]ATGTTATCTTAAATTAACAGGAACATAACATATATTATAATTGATTAATGTATAACAGTAATGTAACAGTTCCAACAGACAACTAATCTGTTGTGCCAGGTATTTTATCTGTTGCAACATATAACCGACCTGTTACAACGGATGAGTAATCCGTGGGAACCATAAAAACAACACTAATCTATTGCACCTGATATTTTATCTGATGCAACATATAACTGACCCGTTGTAATGGATGAGTAATCCGTTGAAAACCATAAAAATAGATCATGAATCTATTGCGCCGGGTATTTTATCTGTTGC	C/T				Stop_gained	W(TGG)->*(TAG):TC.CA.PGAv.1.6.scaffold578.15
chr10	16813447	T	T	35|35	A	27|27	CA.PGAv.1.6.scaffold361.17	PREDICTED: LOW QUALITY PROTEIN: pentatricopeptide repeat-containing protein At3g16610-like	TTGACACTGGGATTTTGGATGTTTATGCAAAATGTGGTTTGTTGAACTACGCAAAGAGGATTTTTAGATTCACGAGTTTTAAGAATGAGATCACTTGGAGTGCTATGATAGGAGCATATGTAACATATGATTATACGCAAGAAGGATTGGAAATGTTTGAGCATATGAGGATGGAAGATACTGAGTCTCCTTCTCCGGTCATACGTGCCACAATCATTCGAGCTTGTGCTAAGTTGAATGATATGAGAAGAGGAAGAAAGATGAATGGTTATACTGTTAAGTTAGGGTCAAATTTGGATT[T]GATGGTTAGTAATACCCTTCTTTCTATGTATGCAAAATGTGGGAAAATAAATGATGCGCTTACCTTCTTTGAGGAGATGGAGTCAACAGATTCTTTTTCTTTAAGTGCGATAATTGCAGGGTGCGTACAGAATGGTCATGCATAAGAAACTTTGAGTATTTTTTGGATGATGCAATCATTTGTGGTTGAGCCAGAATCTGCAACAGTGATGGAAATTTTACCAGCTTGTTCACATTTGGGTTTGTAATGCTCTAATTGACTTTTACTCCAAATGTGGTAAAATTGGCATTGCTAGGATTG	T/A	AT3G16610.1 | pentatricopeptide (PPR) repeat-containing protein | Chr3:5656371-5658335 REVERSE LENGTH=654 | 201606	2e-37	39.19	Stop_gained	L(TTG)->*(TAG):TC.CA.PGAv.1.6.scaffold361.17
chr10	19315620	C	C	33|33	T	30|31	CA.PGAv.1.6.scaffold413.23	PREDICTED: sentrin-specific protease 1-like	TTGTTGATCTTCTTTGGTGGTGGATCCTGGAAGTCATCGTCAGAATCAACTGAACGTTCATCTTCAGTTACATCCTTCTTTGGTATTTCAAGCTTTGCCATTTCCATTTCAGTTGGCTCTATGTTCTTAAATACAACCTACGAATATGTTAAATAATATGTTAAAGAATTGAAAATGAAATAGAATATATGTATACAGTACATATCAATGCATATATATTTGTTCACAACAAACCTTGCCATTGTCCTTGAACATCGCATTCATCAAAAACTCATAATGTGGACGAGGTGCAATCGTCTT[C]CAATTTAATAATCGGGAAATTCGAGTCTCAACTTTCAATGCAATCTTTGGTGGGACATTTGAACAACACTCATATAGCCATACTTGAATAGCCAATGGCATTTCCTGAATCAAATAAAATTTGCCCCCAGCTTTCAGTCGGTTGTTCAAACTTCTAGCCAGATCTTCAAAAGTTAAAGAACCCCATGGAAAATCCTTATATCTACCACTATCTACCAAATCAAAATGAAGACAGGGTATAACAACAGTGTCAATGTTAGACAACACAAATGAATGTAGGAAATATAGAATTGCAAATTTC	C/T				Stop_gained	W(TGG)->*(TGA):TC.CA.PGAv.1.6.scaffold413.23
chr10	21270050	C	C	22|22	T	31|31	CA.PGAv.1.6.scaffold313.19	Desiccation-related protein PCC13-62	AATATGATTATATCTGAATCTGATAACAAGAATACTCAATAGAAATATGATATTGTGATCAAGCCTGTCTGATGGTATATCTCTGAATATGATATCAAATAATTGTATGTGAGACCAAGTCTATCTGATGGGATGACCCATAAATTAATAGAACTATCTAAGTTCCTCACAATTATAGATAACTGTATCTGATAGTCTTGATTTCTAAAGACTGATTCTGAGACTGAGATTGAATCTGAACCTGAAACTGAGGGAAGGAGTCATTTAACTGACATGCCCCAACCTACCACAAGTGGGGTC[C]AACCTGTGCCCCAGTTGGAAGGGTTTCATTACTGCGCCACTGGTAAAGACAACTCTATAGGACCCTCATCTAGCAGGTCCTCAAACGAGAATGGTGGAGCCCTCATCTAGTAGGTCAAGCCACCTTATCTACCCTCATCTAACAGGTATGATGTCTTTCATCCACCCTCAACTAACAAGTGTGATGCCTCAACCTATGCTGGCTACGTAGTTCTGGAGCACAAGGATTGCTTCTAAGAATCACACCCTCTACTAGCAGGTGAGTTCCCATCCTTGAGCTCGCTCGGTGCTAGTTTCTACT	C/T	AT1G47980.1 | desiccation-like protein | Chr1:17691985-17693818 REVERSE LENGTH=315 | 201606	3e-59	62.76	Stop_gained	Q(CAA)->*(TAA):TC.CA.PGAv.1.6.scaffold313.19
chr10	21318032	C	C	22|22	T	32|32	CA.PGAv.1.6.scaffold313.18	Desiccation-related protein PCC13-62	ATGTACTTGCAGGTAGTGGCCGAATAAATATTTTGATTTAGAATATTCCATATATATATGTGTGTGTGTGTGTGTATATACATACATATATATACACACACATATATATACATACATACATACATATATATATATATAAACTAATATTGATTTATACGCTCAAAATAGTTTTTCAGTTAAAAGTGCTAAACTAAAAACATTTTGGTCTATGTGGATATGCCACTATTTGCAGGGGACAAGTACTCGATGGCCTTCAACAGAACGCCGAAGGAAATATTAAGAATAGTGTACGAAAGTGGA[C]AAGAGAATAAACCTGGTGGATTTTATCCAAAGGGAGTAGAATGACGAATAGCAAAATCATATCTTAGGCATGGGGACTAACAACTTAGAAAAATACAAAATTATTTCTTACTTCCTGTAAAGTAAATAAAAATAAGTCAGTAATAAAGTGGCTAATAAAAGTGATGTTGGGATATTATATTTGTGTTAAATATTAATTTATCTAATGAATCGTATCATTGGATCACATCATATTATACTAAAAGGGGAAAGATTCTAACCCTAAAGTTGTATTTCGTGTTTTTGCCCCTTTTATAAACCA	C/T	AT1G47980.1 | desiccation-like protein | Chr1:17691985-17693818 REVERSE LENGTH=315 | 201606	3e-110	60.62	Stop_gained	Q(CAA)->*(TAA):TC.CA.PGAv.1.6.scaffold313.18
chr10	22202473	C	C	38|38	T	25|25	CA.PGAv.1.6.scaffold313.10	hypothetical protein T459_25009	TAGAATCTTATGGATAATCCTGCCAAAGGGTTCCAAGCCAAGAGGTATGAGCTTGGAGATTTGGTAGAAGATCCAATGGAAGCATTTGAGGGTGATTTAGGGGTTGGCATATTTGACGAAGAAGATGAGGATGAAGTATTGGATGAATGCGTTGCTAAAGTGGCTAGGGATGAAGATTTTTCACCTAGGCAACAAAGTAAAGGATTCAAGAAAAAGAAAATTCATGAAAGAAAACTTAGTTGGGATGGTAAAGTGCCTGAAGAGGCTATTCTAAGACAATTACCAATGAGGGTGGCAAAG[C]AGAAGGAAACAAGGTTCAATTATATCAACAAGATTCAATAGACAAAGAAATATGAAGATATTTTAGATTGGTTGGAGGAAGAAGACAAGGTGAAAAATCGAATCTTTATAGGGCTACATCTTCTTAAAGATTTTCAATTTTTAAAAAAACACGGACCTGACTCCACACTTTTGCTTATTTTAATCTTTCACTACATAAGTATTATCATTTGTAATATCATCATAGAGTTGGTTATTAACTCTGTGATGATCATAGAATATTTAGTTCTTTCTTCTTCTTATTTTTTACATGCATGTTAAT	C/T				Stop_gained	Q(CAG)->*(TAG):TC.CA.PGAv.1.6.scaffold313.10
chr10	22268360	G	G	40|40	A	25|25	CA.PGAv.1.6.scaffold313.9	Laccase-21	TATAAATGATAATATAGTGAAAGATTATAAAACCAATTAGATCGATCTATATACCTGGATTATCAACTTTAAATCTGATGGTAGCCCATCCATTCCTAACAATAGCAATAGTGCTCTGAAGAGGAGGATCAACAAGATTATACTGGAAAAGGTCTTTATCTTTGTCAAAATTTCCAAGACCTAATCCAACAACATAAAAACTATATCCATGAAGGTGAATTGGATGATCAATTCCACCCAATAAACTAGTTCCCTGCAAAACGATCTCTATATTTGTTCCATATTCAAGAACATGAACCT[G]TGTTCTCTGATCGGGACGTTGCAATTCCATAGGAAGAGAATCACCAATAAAATTAAAATTAAACTGCAGGAAACTAGGAAATTCATCTCTATATAACCCTTTAATGTTCTTGTAATAAGCTCCTAATATGTCAATACGAGTTAACACAAAGCTTGTGTTGTTCATACTAACCGCGAATCGGTCCCCATTAGGTCCACTACACGATTCATTTTGGCACGGTAATGTATTCATCGAAAATGCGAACAATAAATTGGTAGTAATGTTTAAGGGTACGTCCATGGGGTGTTGTTTATTGGCTAG	G/A	AT5G09360.1 | laccase 14 | Chr5:2906426-2908658 REVERSE LENGTH=569 | 201606	2e-63	45.93	Stop_gained	Q(CAG)->*(TAG):TC.CA.PGAv.1.6.scaffold313.9
chr10	22706639	C	C	32|32	A	25|25	CA.PGAv.1.6.scaffold313.5	Pentatricopeptide repeat-containing protein	TGACTGGGCTGCATCGAAATCATACAAGGAAAAGACCGAGTAAGATCTATTTCAAGTGAAATATGTATCTGACATAGCACAACAAGATAGTGAAAGTTTGTACGTATTACATTACCTTTTTGATTGTTTTAACTACCGTACTCATGTATATTGATGTTTTTAATTTAATTAATCATTGGAATGTAGGGATTGTGGTGTATTTGTAGCTGTCTATGCTGAGAATCTGAGTGAGGGATTAGGCATTTCATGTTCGGGTATTGATGCTCAATACCATCATCTGAGGTATATTACTCTTTTGTG[C]AAGTACGGATCTGAAAAAGTAGAGAATAACTACTTTAGTAAGAATGACGATCCACCAAGGCCAAGGAGCAAGTCACACCAAAAGAAACAGACCGTGTTTTGCATATTAAGGAGTTATTTATTTGTTTGATAGTTGGCTATTACAAAACGAGGAAGTTGATAGAAACTTTAATGATGTTTTGATGATGTTGGTAATGTTTAGATAATCATACATTATGTTTTTTTTAATAATTAAACAGTTTTATTTTGTTATCCATTATAATACAATGCTCAAGCATTTCAGATATATTTATGTTTCCAA	C/A				Stop_gained	C(TGC)->*(TGA):TC.CA.PGAv.1.6.scaffold313.5
chr10	29945129	A	A	18|18	G	32|32	CA.PGAv.1.6.scaffold105.4	Beta-1,3-galactosyltransferase 7	TCAAGTGAATAAGTGTTAGAATCTTACTTGGGGGCGTTCCACAGCACAAACTTTGTTCATCAATATGTTCAACATCAAGCCATATAAACCAAGATCCAAGAGAAACATCTTTATTTTGATACCAAGAATGACTCGAACCTGAAATACTATTAAGATGGAAGGATCATATTCATCTCGCCACAATCTTTAACTGTCCATCATAGTAATAGACCTGCAATACCATCCCACACTAGTCAATTTATAAAATTTAATCAATTCACTAACCTGTGCTATAATTCAAGAAAGCAGAAGTATGATACT[A]CTGTTCCGTCAACCGGTAATCTACGGTGGACGAAAGCATTTCCGTCAGTCCAATGGAGTAAATGATCCTATTACTGGTCATTTTAGTATTCAATTGAAAAGACAAAAAGATTCTAGAGTTCTCAGCTGCAACAGAGGATGTAAAGTTAACAAGCTGGAGATTTCCCTCATCAAGCAACACCTAATAGGAAAAAATTCAAAATCTACACTTTAGTCGACTCAGAATAAATATGATCTTATTATATGTATAGGAACTCCCGTTGGTCTAGTTTTAATTGTTTCTCAAGTCCACGAGCCATCA	A/G				Stop_lost	*(TAG)->Q(CAG):TC.CA.PGAv.1.6.scaffold105.4
chr10	48855889	C	C	36|36	T	30|30	CA.PGAv.1.6.scaffold271.7	PREDICTED: protein-lysine N-methyltransferase EEF2KMT isoform X1	GGAATCATACCAAGAATAAAACCCCCACCAAGTAATTCCCTACACTAGCGACCCAAACCGGCCCTAGTCTTCTGCCCTAATTCGCGTCCTCCAGACCTTCCTATCTAGGGTCATGTCCTCGGTGAGCTGTAACTGCTCCATGTCCCGCCTAATCACCTCACCCCAGTACTTCTTCGGCCTACCCCTCCCCCGCCTAAAACCATCCAACGCTAGCCTCTCGCACCTACGAACCGGGGCATCCATGCCCCTCCTCTTCACGTGTCCGAACCATCTCAATCAGGCTTCCCGCATCTTGCACTC[C]ACTGGAAGATAGCTACTTTTGTTCCATTCGAGAAAACTTGTGGAAGATAGCAGGCCCCCCAGTAGAAGTCGAGCTGAGTGAGAGCTGACCCAGACATCACCTTACAAAAGGAGGGGGGGTAACAAAGAGCTAGATTGTCAACCAGCTTGCTACTTGCATAACAAGTTACCCAAAAAGCTTGTTAGTCATTCCCAACTGAAATAAGGGAATCTCCATAAATAAAATTATAGAACATCCAAAGATTTAAAATTTCTAGAAAATGTGCTCATGGATGTATCTTTTACAGATTCATGAACCTAG	C/T	AT5G27400.1 | S-adenosyl-L-methionine-dependent methyltransferases superfamily protein | Chr5:9676362-9678285 FORWARD LENGTH=369 | 201606	7e-16	43.01	Stop_gained	W(TGG)->*(TAG):TC.CA.PGAv.1.6.scaffold271.7
chr10	49249806	G	G	31|31	A	36|37	CA.PGAv.1.6.scaffold271.10	PREDICTED: LOW QUALITY PROTEIN: serine/threonine-protein kinase WNK8-like	CCACTAGAATGGTCACCAGAAGAAGGATTCCAAGCTGGAAATATCTTCATTATTAGGTAATCAATAATTTCTTATGTCTTAGTTCCTATTTGTCTTATTTCGTGTCGCCAGTATTTTCTCATATTTCGTATTTCTACGATTACTATTTTTACAACCCAGTTATTTACTATTCTTTATCTTGAGCTGAGGTCTGTCGGAAACAACCTCTCTACTTCTTCGGAGGTAGCGGTATGGACTGCGTACATCTTACCCTCCCCAAACCCCACTTTGTGGGAATACACTGGGTTTGTTGTTGTTGTT[G]TATTAGGTAATCAATAAAGTCAGCAATAAAAGCTACATCATGATCAGCTAGCTGCAATTGTTCAACCATCTCAGCCGCAACTAAAGGTGCACTGTCAGTATCAAGATAAAAAATGAAGTGTATATGGCTTACACTACCTGCAATAACCAAATGCGTGGAATAAGAAAGAGGATATCTGATTCCACAATGCTCATAAATAAAAAAAAAAAAATAATAGGAAACAAATTAATATTCATATACTGACCAGCAGGATCTCTGATTCGCAAGGTCAACAAAATTGAGTTAACATCATTCTTCATC	G/A	AT3G18750.1 | with no lysine (K) kinase 6 | Chr3:6454307-6456830 REVERSE LENGTH=567 | 201606	9e-174	59.95	Stop_gained	Q(CAA)->*(TAA):TC.CA.PGAv.1.6.scaffold271.10
chr10	63371913	G	G	29|29	A	27|27	CA.PGAv.1.6.scaffold818.2	Proteasome subunit alpha type-4	GAGCAATTTGAACGGCCTCTTCCCTTGTGATATCATCCTTGTAATCTTGCGTAAGAATTGATTGAGCTGTCTAGCTGTTTACTCAAATTGCTGCGGCTTTCCAACCTCTGTAATTTCCACTTGGGTCGCTCATGTATAGTTGGAAGCCATAATTTTTATCCCAACCTGCAAAGAGAAATCAAACGCCAAAGGGACGAAGTCCACCAAACTGTGTAGAACCTTACTTGGTATCACATACTGACTGAACAAGTTGTTCAACTGGCATGGGTTCTTGATAAGAGAATGTATAGCGCTGAGCTT[G]GACCATGGCCGTGTTGATCAATATGTTGGCATCAGACATAACTCCAGCTACAACGCATGCCACATGATCATCAATCTTGTACATCTTCTCACTTGATGTTGAGGTCTGAAGCAACTTAGATGTTACTTTCTTTTCACCTACCAACACCACCCCATCCTTGGACAAGATGCCTATAGCACTACCTGCATTTCCAATAGCCTCCATTGCGTACTCAACCTGATAGAGACGGCCTTCGGGGGAGAAGATTGTTGTAAAACTATCATGCCTTTGTGACACTTTTTCTTATTTGCAATTTACCTG	G/A	AT4G15165.1 | N-terminal nucleophile aminohydrolases (Ntn hydrolases) superfamily protein | Chr4:8649460-8650212 FORWARD LENGTH=208 | 201606	8e-70	62.50	Stop_gained	Q(CAA)->*(TAA):TC.CA.PGAv.1.6.scaffold818.2
chr10	66911890	A	A	25|25	G	28|28	CA.PGAv.1.6.scaffold104.3	PREDICTED: flocculation protein FLO11	TCACAATATTACTAGGTAAAATGTTTGAAGGAATTTCCTACCTTTTATGTCCACAAAGAAACCTATTTCTTGCTAGATCTAGTCCAGGAAAACCACTTTTTTCGAGTTGAAAGACTCTCAGAGTAGGATCTGGAAAACTTTGACCAAAGGAGAAATAATGCCATAGGAAGGGCCTCTTTGGAGAGCTCTTCATGCTGGAACTGGAGCTCATCTTGGGACACCCTCCTTCCTGAGCACTACTTTTCTGACACTCATACTGAGCAAGATTACCACTAATCTCACTGTCAACAATCCTATTTC[A]CAATCTCTTTCTAGCTTTCAATTCCATCTTAGCTTTTGCGTTTTCGTATATCTTCAAGGCCTGCTTCTCCCCAAAAGTACAGACAAGGCAAGCTGGGTCATACCTGTTGATTTCAGATGTCATATTCTCCAAGGACTCAGCATGGAAAACATGGCGGCAAACTAGAATAGCAACAGCAAGTTTATTCAATAGCTTTGTACATATGCCACAGGTTTGGAGATCAAATGAAGATGAAGCAGAACTTCGGCTAGTAAGCCTTTCACGACGGAAACCAAAGGACTCACTATCAAATGACCACCT	A/G	AT1G75400.1 | RING/U-box superfamily protein | Chr1:28297609-28299464 FORWARD LENGTH=455 | 201606	2e-36	46.96	Stop_lost	*(TGA)->R(CGA):TC.CA.PGAv.1.6.scaffold104.3
chr10	68465474	A	A	37|37	T	26|26	CA.PGAv.1.6.scaffold1050.4	pol protein	GGACTCTAGTTCCAAACTCCCAACCTTGAATCAGTCCTAGTTGTGAATGAATATTCAGATGTCTTTCCCAAAGATCTTCTAGGAATTTCTCCAGAAAGGGAAATAGACTTCGGCATTGATCTTCTTCCAATACTCAGCCTATATCTATTCTACCATACAGAATGGAACTACCAGAACTCAAGGAACTAAAAGAACAGTTGAAGGACTAGATAAGAGATTCATCAGTCCCAGTATTTCCCCATGGGGTGCACCAGTCTTATTCGTGTGCAAGAAAGATGATTCTCTCAGAATGTGTATTGA[A]TACTGTAACTCAATAAAGTTACGATCAAGAACAAGTATCCTCTTCCTCGAATCGATGACTTGTTTGACCAACTTCAGGGTGCCAGCTATTTCTCTAAGATAGAACTCAGATCTGGCTATCACCAGCTCAGAGTCAGAGAATGTGACATTCCAAAAATAACTTTCCGTACTCGGTATGGTCACTTTAAATTCCCAGTTATATCCTTTGGTCTTACCAATGCCCCGGCAACTTTTATGGACTTGATGAACCGCGTGTTCAAGAAGTACTTGGATATGTTCGTCATTATCTTCATAGATGACA	A/T				Stop_gained	Y(TAT)->*(TAA):TC.CA.PGAv.1.6.scaffold1050.4
chr10	69255478	C	C	43|43	T	30|30	CA.PGAv.1.6.scaffold1223.1	Beta-ureidopropionase	CCTCGAATTGTGAGGGTTGGCCTCATTCAGAAATCTGTTGCTCTACCCACAATTGCATCTTTCCTGAACCAAAGGGAGGGTATCTTTCAAAAGTTGATTCCCATGATTGATGCCGTAGGTTCTTCAGCGGTCAACATTTTATGCTTGCAAGTGAGTTATGACTTGGTTTTGTAAGTCTGATGAATTTATTGTCCTTTTGAGTTTAATCATTTGCTATTCTCTTTTACTCTTGTGCAGGAGGCATGGACGATGCCATTTCTATTTTGTACTCGAGAGAAAAAATGGTGTGAATTTGCTAAG[C]AGATTGATGGAGAATCAACAAGTTTTCTTCAGCAATTTGCACAAAAATATTACATGGTTATCATTAGTCCAATCCTTGAGAGGGATTTGAACCATGGAGAAACCCTGTGGAACAAAACTGTAATAATTGGAAATCATGGTTACATAATAGGGAAACATCGGAAGGTAAATCCCGCAAATCAAATTACAACATTGGGTTTTCTCCAGGAACTAATTACTTCAAAATTTGCAGAATCATATACCTAGAGTTGGGGACTTCAACGAGAGTACATATTACATAGAAGGGAACACTAGCCATCCC	C/T	AT5G64370.1 | beta-ureidopropionase | Chr5:25739264-25741031 FORWARD LENGTH=408 | 201606	1e-48	69.64	Stop_gained	Q(CAG)->*(TAG):TC.CA.PGAv.1.6.scaffold1223.1
chr10	84610213	C	C	26|26	T	30|30	CA.PGAv.1.6.scaffold234.19	ELMO domain-containing protein A-like	TGCTTAGAAAGTTTGACATAGCATTCTCCCATAAAAAGAGTGAGGAAAGAGGACATATCGGGAAATTCCTCGCAAAATATAACAAGTTCTCCAGTGATATAAATCCACCACCCCTGCAGAATCAATCAAACAACTTAAAACCAAGACAAGATTGCAATAGACAGAATGAGAAATTAATCAGGAAGATGTTAATAAACCTGAGAATACTCCTTTTTTTCCTTCTTTTCAATTTTGGGAAAGTGAGATGCTGATGTACCTAAAGTCAGTAGATGGATCTTTTCCTTGCCAGCCCATTTCCTT[C]CACTGTTCAGATATCAAACCATAAAGTTTTTCCTCAGGAAAGGCAACTTTCCACAAAGCTTTTAAAGCTTCCTTTAGGTCAAAAACAAAGAGAAATCTTGAGGAACAAAGAATGTCATAAGCAATCTGAATGAAATGTCAAAGCCTTAAATATATTACTAAGATGTCTTGCACAGAAGATACCGATGCTCAGGGATGGAACTATCATATGCAACATCTATACGGTTTTGTAGCCTTAGCAAACATTCCTCCTGAGATTCACAAAGTATAGAAAAAACATCATTAGCAACTAATACGTATA	C/T	AT3G60260.1 | ELMO/CED-12 family protein | Chr3:22274303-22276839 FORWARD LENGTH=266 | 201606	1e-59	59.76	Stop_gained	W(TGG)->*(TGA):TC.CA.PGAv.1.6.scaffold234.19
chr10	99402417	G	G	29|29	A	39|39	CA.PGAv.1.6.scaffold417.2	Type I inositol 1,4,5-trisphosphate 5-phosphatase 2	AATAACTATGGCAAACTCCTTCCAACCAAAACAAATAGGCATGCCACAGTAATTTATCCACACCTCATCCATCTTGTCTTTATTTTCATATATAAACCTAAGCTTGAGAAGATCGTATACCATTTTCATCTGGAAACAAGCATTGTTGTCCTCTGGTAAATCAAGATATCGCCCAAAGTAGCTTTTCCTTAAATAAGCATCCAATTTTTGTTCTCAAAGTATTTTTTGAAGGTTTTAAAAGATTTTTTCATGGCTACTTAACTACGAAATCACCCGTTAAATCTGTGGCATCATCGCACT[G]TATTTTCACAGGATAATGATCAATATTGAAGGTTTTGACCAACTCTTCGGTGGAAAGGCTATTAGCATTTAGATCATCTCTTTTGAGATATTCCTCCTCCTTGTGTTCATTATCTTCTGCTCCTGATTGAGATAATACTTGTAAAGCAAGTTCATAGAGTAGTGGATGTAGCCGAGTTGCTGCACTTATTCCTTTACTTCGAATTGATTCGATTTCTTTTCTTTTGGGAGTCATATTATCTTAAATTAACAAGAACATAAAATAGCTTATAATTGAGTAATGCATCATTTAAAAAGAATA	G/A				Stop_gained	Q(CAG)->*(TAG):TC.CA.PGAv.1.6.scaffold417.2
chr10	115038157	G	G	24|24	A	22|22	CA.PGAv.1.6.scaffold72.22	Prohibitin-3, mitochondrial	TACCAGTAGCTGCAATTGCATCACAAATTAATTTAGTAGACTCACTTTCTTCTTCAACCAAAATAATTATCACTCTCCGCTCTTGCTCAGCCTTCATCACTACAATCTTTGACCGCTCTCCCTCTTGTTGGGCAACTTCCTTCTATTCCATAGCCCTAGAGAATTCGGTACCATGTGATAGATATTTTATATCCACATCATCAAGTTTAATATTGAAATTCTTTGAATGATGAATCAAAATCTCACAAACTAATGGAGACACTTGGGGATGCTCGCTGAGAAGCTGATAAGTGTTGAATT[G]TGCCATGACATATTTGAGATCTTTATTTTCAAAAGATGGATGAATCTTGAGAAAATTGAATGAAAGGTGTCTTTTAAGTCTTGAATGAAGGATTGGTGACATTGTCCAACAGATAGGGTCAAACATCATTAGGAAACTTAATCAAGTTAATTGTGGACTTGATTAATATTTTCAAAACTTTCTAATCATTTCAAAAATACAAATCAACCCAACCCACACCGCGCTTCAATCCAAATTAACCACTCTCTCTTTCTCTCTCTCTCTCGATAGCTTCACTCAACTCACTCCCAACCAACAGTT	G/A	AT5G40770.1 | prohibitin 3 | Chr5:16315589-16316621 REVERSE LENGTH=277 | 201606	1e-31	52.03	Stop_gained	Q(CAA)->*(TAA):TC.CA.PGAv.1.6.scaffold72.22
chr10	119126363	C	C	30|30	A	24|24	CA.PGAv.1.6.scaffold95.16	RGA 0.21	GGATCAAGAGTGGAGGTGATCTATATAGCTTCAAGATTGATCAAATTGAGAAACTTGAAATGGATCTAAGATTGTTGAGAACTTTTGTAAAGTACAGTCATTTTCTTTGGCCTAATTCCGTAGTAAAAATCACAAAGAAGGCCAGAAGGATTGTGAAAATGCTTTGTGGGGATTTTTTTGAAATTCCAGATGAATGTAAAACTAACCTTGATCTGAAAAGGCTAGAATTACAGTTGTTGGAAGTCATTAATGGTAATACTAGTATAAGTTACAATTTTGAGTTGAATGGTTTTGATCTGT[C]AGAATATATGGATTGCCTCGGAGAGAATCTAAATGATGTACTGGAGCGGCATAGGAAATCCAATAGGTCTTACCTAGAAAAAAATCAATTTACAAAGCAACTGGAAATTGTTCAAAAGAAAATAAAATTTTTTAGATACTTGTATGCCACAGAGATAATTAGTTATGTCAACCATGAGAAGTTGGAATGTCTGGAGACTTGACTTTAGTTCATGTCTAACAATGTGGGGCAATTTTGTCTTGCTGTTTTAGTTAACGCTGCTGAGTCTGAAGATGATATCTTCAATAAACCTCCCTATCT	C/A				Stop_gained	S(TCA)->*(TAA):TC.CA.PGAv.1.6.scaffold95.16
chr10	122164523	A	A	26|26	T	19|19	CA.PGAv.1.6.scaffold95.10	NADH dehydrogenase subunit 4	TCGGGGTCCAGAATCAAAAAAAGAATCCTTTGGGGCATTAAATAGATTTTTTCTATAGAACATCTGGCATGACATAGATAATGAATAAATAGGAGTTAATATCATCCCAATTGTCATTACAAAAGTAATTAGTAGTTTTGGAATTAAAAGCTATTTTTGGCCAGTAATTATTCCAAAAAATAGTATCAATTCGACAAGAAAACCACTCATACCAGGTAATGCAAGGGAAGCCATCAAAAAGCTACAAAACATCGTGAATATTTTTGGCATTATAATAGCTATTCCTCCCATTTCATCAAG[A]TAAATAAGGTGAATTCTATGATAAGTCATTCCCGCAAAGAAAAAAAGTGCAGGACCAATAAATCCATGAGAGATTATTTGTTAAAGGAATCCATTAACTCCCATATCGGTTATAGAACTAATTTCTATAATCATGAAACCCATATGCAAGATAGGGGAATAGGCTATTAATTTTTTAAAATTCAGTTGTTAAAGAGATGTTGAAGCTGCGTAGATTATTTGTATTATACCTATTATCATCAACAAAGGAGAAAATATAGAATTGGCATGAGGTACTAATTCCATATTGATATGAATTAAC	A/T	ATCG01050.1 | NADH-plastoquinone oxidoreductase subunit | ChrC:115665-117185 REVERSE LENGTH=506 | 201606	5e-15	70.21	Stop_gained	Y(TAT)->*(TAA):TC.CA.PGAv.1.6.scaffold95.10
chr10	122826197	T	T	28|28	A	31|31	CA.PGAv.1.6.scaffold95.6	Retrotransposon gag protein	CATGAATATGTCTTGTTTACTCATTCAAAATAAGGTAATGTGCATTAATAATGAGTGCGAATGAGTGATAAAATCACCACTGATCAATTAATCGATTGGCTAACCTTGGAGTTTGCCTCTTGGACACTAAGGATAGTGGTATGTTCATTCAAAAGGTGGCATAGTCATTTCTTAGTGCTGATATTAAGGAGAAGAAAATGTTAGATGTTATCTTGGTGAGGATCAAGGGACATGTAGGTGGGCAGAAGGTGATGTCCTTTATGATTAGCGGTGATGGTACATTGCTGTACCCAGGGATAT[T]ATGTGTTCCCAACGTTGATGGTTTGCAAGAAATAATATTGGATGAGGCGCATGATTCACGTTATGTTGTACATCCTTGTTCGGCAAAAATGTATCATGACCTCAAGGAGATATATTGGTGGAAAGGTATGAAGAGGGATGTGACATATTTTGTGGCCAAGTGTATGGTATGTCAACAAGTGAATAGTGAGCACATGAGACCCGAAGGAATATATCAACAAATTATACAGCTAGAAGGTCAATTAAATACCTAATACCAAGCCGATCCTATACTTACACTCATCGCCCCGCCTCGGAAGGT	T/A				Stop_gained	L(TTA)->*(TAA):TC.CA.PGAv.1.6.scaffold95.6
chr10	124235197	G	G	22|22	A	25|25	CA.PGAv.1.6.scaffold955.2	Crocetin glucosyltransferase, chloroplastic	TTATCTGTTGTGATATTTGAATCTAGTATTCCATTTCAATTAACATGTTCAAAACTAAGGATTAAATTATACTCATAGACAGCATAAAACAAATTAAAACTTTCAAAGATTACATGAAATAACTCAACAAATAAATGAATGTAAGAAAATTATTATGGGTACAAATCATTTACTCCACAAATAAATCAACAAGTTAAACCAAGAAGGATAGGCTATTACATTGATGGACTCAAGCTACAAATATCTACTCAATATGGACAAGTTATTTTTCATCCGGTGCTACGGAATTCGGCTTTGGTC[G]TCGTGGATCTTTAATATCGTTTGTGTACGGCTTCTGAGCTTTCGCTTCTCCGTATTTCCATAAAAGAGCAGCATATCTTTTGCGGAGTAATCCGGCATCAAGTCCATCATTTGGTACTTGTAATCCATCGCTCAAATACTCGGCGTACGCGGCAATAAAAAGATCGCAATCCCTACATTTTAAAGAAACAGATAATCCATATCTTGCAGTTCATGCAAGCGTTGTGAAATTTGTGAAATAAAACTAAATCGCGATACTTAAACTTACAGGTAACCAATGGTTTGTTGAGCAATTCCTTCA	G/A				Stop_gained	R(CGA)->*(TGA):TC.CA.PGAv.1.6.scaffold955.2
chr10	124685114	C	C	35|35	G	28|28	CA.PGAv.1.6.scaffold955.5	Dolichyl-diphosphooligosaccharide--protein glycosyltransferase subunit 1A	TAAGACAAACCATCTGAGAAAAGGCTGAAAAACTTGGTTCATCAAAGCTTGAAAGGTTGCAGGTGCATTGGTTAAACCAAATAGCATAACTTTGAACTCATAATGACCCATATGGGTTCTGAATATAGTCTTGTATACATCGTCTACCTTCATCCTAATCTGGTGATAACCATCCCTGAGATCCACCTTAGAGAAAATTACAGAACCATAAAGTTTATCAAGCAAATCATCTACTATAGGAATATGATACTTATCCTTAACAGTGATGTCATTCAACCCCCTATAGTCTACACAGAACCT[C]TACGTACCTTCCTTTTTCTTGACTAATAAAGTTGGTGAAGAGAAGGGTGACTGACTTTGCTGGATAATACCTTGATTAAGTACGTTTGTGACTTGTTTCTCCAATTCATTCTTCTGATAATAGTTATACCTGTAAGGCCTCAAACTTATTTGGATTGAACCTGGTTTGAGAGGAATAGCATGATCAAGTGTTCTGATAGGAGGCAAGGTCCTAGGCTCAGCAAATACAACAAATACATCTGGATAATGCTCCAACACCTCCTTGACAGTGTCATCCACTCTTTCCTGATCTCCTTGGACC	C/G				Stop_lost	*(TAG)->Y(TAC):TC.CA.PGAv.1.6.scaffold955.5
chr10	125749462	C	C	16|16	T	14|14	CA.PGAv.1.6.scaffold1.3	ABC transporter G family member 26	TATACAGTTTATGGAACCATGCCTAGCTGCGGTGTCAAGCTTATATCCTCTGCCTCTTTCTTGAAAAGAAACTATGCCTGATAAGGCAAATAAAGACTCATCTTCTTTCATATCATATGTGTCAGAAGCATCAAATGATGTTTTATGAGGTGGGGGAATCCTAATCCAATGCCCTAAGCTCGCGGTGACAGAATACTGTTATGTTCCTGGAGAGTGCTCCCCCAGGAGTTATGAGCCCAGAGTTCTGTCCCTGGCACTTTCACCTTCCACGGAACCAGAAGCATGAAAGATGTGATGACG[C]ATTTTAGAAGAAAGTCTTTCTCTTTATTGATGTCGGACTTCATCTGCCTTATAGCAATGAAAAGATATTCCCTTAGTCTTTGCCCAGCTCTTCTTCCAGGGAAACAGTCTTTGATAGCGCTCTTGCTCAAATTTTTGTGATTTGTGGCCTTAAGAGAATCAGGAGATATTTAATAGTTTGGGTCGAGCATCTAATCTTATTAAAAGTTGTCCTTTCAAACCTTATTCTCCGAATGGACAAAGAGCAAGAAGTAAAGTACTATCCTCTAGGAGGGAAGTTCAGGGGTTAGAGTGTGCCTGA	C/T	AT3G13220.1 | ABC-2 type transporter family protein | Chr3:4247968-4250703 REVERSE LENGTH=685 | 201606	7e-41	55.28	Start_lost	M(ATG)->I(ATA):TC.CA.PGAv.1.6.scaffold1.3
chr10	125752585	T	T	24|24	C	15|15	CA.PGAv.1.6.scaffold1.4	orf240	GTTGCTTCCTTCTGTTTGCCAATGAGTCTCTTGAATATTTTGAGAGAGCCGTAGAGCCACATTTTGATGGTTATTTATATCCATATAGAAATGTGCAATAGGTAACAGGTAGGTTGAGTTAGACCATTCAGGGAGGTGGTAAGAGACGGTTGTTCCCTATTCGCAATTATGTAAAATAGTGACTTCTATTTCCTATCTATAAGTGGGCAATTATGTAAAATAGCGACCAAGAGCGTCCCTTGCTGAAATTGAGAAGAGGAAAGAAGAATGAATGTTATTCCTTTGACTTGAAATCGGCAA[T]GAACCGTTGGCCATTGAGTGTTATGTATTCCCTTAAGTCTTGTATCTTTGGGTCTACATTTGCATCTTCAATAGTCAATAGTTCTTTGGGTCTCAACACCTTTATGGTTGGGAGACCAATCACTAAAAGAATGTATGAGATTGCATTTCTTTGTGGTCAGCCATTAGGTTACTATGGATCATGGTCTCTCTTTTTATTGTCCCATCACTATATAGTGTAGTTAGCAGCCAAGAAAGCATACCCGTATCTTAATCGTCCATTTAAGGACTACACTTTGTTAGGTGATGATATCCTAATCAC	T/C	AT2G07749.1 | Mitovirus RNA-dependent RNA polymerase | Chr2:3247234-3247974 FORWARD LENGTH=246 | 201606	3e-32	38.12	Start_lost	M(ATG)->T(ACG):TC.CA.PGAv.1.6.scaffold1.4
chr10	125960036	A	A	41|41	G	35|35	CA.PGAv.1.6.scaffold1.19	Photosystem I chlorophyll a apoprotein A1	CATATCTGTCCTTTGCGCCTCTCTATATGTAATTTTCCCTTATTTAGAAATTGTGTATAATATAGAAATAAAGATAATTCGCTTTTTTTATCTTTCTTTAGCCTTTCGTGGAGATAGAATCCTCTTGTACTCTCAACTCATATTTCCCACATAGTTCATTAGTTAAACCAACGATTCTCTTCTCAAAGTCAAAGAAATGAAAGAACCACCCCTTTCTGTTTTTTGTACTGTCAGATAGAAAGCAAATTAGACCCCCAAGAGTCCTTCTTTACCAGAACTACTCTGGCTTATACTTCTCTC[A]TGGCCTATCTGCCCTCTATTGCATTCCTGCATTTCACATCTTCTAGTCAGTGGCATAGGGACCTCTGCCTTTCTTCTCCTATTCGAAGACCCTTGGCTGAAAGAGAAATCGAGGATCAAGAAAGATATAAAGAACAGGTCTCAACTCCACTACAAGAAGATTGGTTGCTCTCTACTTCCTNTCACTACAAGAAAATTGGTTGCTCTCTACTTCCTCATTCTTATCCTCGGATTCTTCCTATACCATTACTTGAGGTATTGAGGTTGAACTGATATTTCTCCCACGTAGTTAATCGAACTT	A/G	ATCG00350.1 | Photosystem I%2C PsaA/PsaB protein | ChrC:39605-41857 REVERSE LENGTH=750 | 201606	7e-136	73.87	Start_lost	M(ATG)->V(GTG):TC.CA.PGAv.1.6.scaffold1.19
chr10	126002075	A	A	33|34	G	40|40	CA.PGAv.1.6.scaffold1.22	ABC transporter G family member 26	AACCTCCTTTTACTTTCTCAATAATAAAGCCTTTGACCTTTGTATTCGTTCACAAAATCTTGTTCAGTTCCATCCAAGCTCGGTTTTGTCTGAATCTTTGTGGAAGAACAAGAAGCGGTTCACCAACCACTACATCTGTAGATCCCACCAAATCATTAAACCTGGCGGCTGCTCGCTCTTTGATCAGTGATTCACCGGCCACTAGATCGATGAAGAATCTCTCCAAAATCTGCTCTTTGATCAGTGATTCACCGGCCACTATATCTAGGAATCCCACCCTATTCTCAAACCTGGTGGCTC[A]GTTGATTGGCACTCCTATAGGCTCATCTTGCATACAAATTCTGGGAGTCCCAAGTCCTGCATCCACCAAGAACATTTCTTCCCTTAAGCGTAAAACTTCAGATTGTAAGGCGTTTCCCCTACATAAGAAAAAACTGGAATTAGATCTTGGAAATAATCGACTCAAATAGATGCTCATCATAACCTTTCCTCTGATCAAGCTCATCATAACCTTTTTTTTATCTTCTTCTTTATGTTATATTGATCAGAAGCATCCAGCAGCACCTCACCGGTTTAGAATTCAAACACAAAATGGACAAAG	A/G				Stop_lost	*(TGA)->R(CGA):TC.CA.PGAv.1.6.scaffold1.22
chr10	126010300	G	G	22|22	A	44|44	CA.PGAv.1.6.scaffold1.23	ABC transporter G family member 26	TCAGGCACACTCTAACCCCTGAACTTCCCTCCTAGAGGCGGGTGGTTTACTTCCTGCTCTTTGTTCATTCGGAGAATAAGGTCTGAAAGTACAACTCTTAATAAGATTAGATGCTCGACCCAAACTATTAAATATCTCCTGATTCTCTTAAGGCCATAAATCACGAAAAGTCAGGTAAGAGTGTTATCAAAGACTGTTTCCCTGGAAGAAGAGCTGGGCAAAGACTAAGGGAATATCTTTTCATCGCTACAAGGCAGATGAAGTTCGACATCAATAAAGAGAAAGACTTTCTTCTAAAAT[G]CATCATCCCATCTTTCATGCTTCTGGTTCTGTGGAAGGTGAAAGGGCCAGGGACAGAACTCTGGGCACATAACTCCTGGGGGAGCACTCTTCAGGGACATAACAGCATTCTGTCACCGCGAGCTTAGGGCATTGGATTAGGATTCCCCCACCTCATAAAACATCATTTTATGCTTCTGACATATATGATATGAAAGAAGATGAGTCTTTATTCGCCTCATCAGGCATAGTTTCTTTTCAAGAAAGAGACAGAGGATATGAGCTTGACACCGCAGCTAGGCATGGTTCCGCAGACTGTATA	G/A	AT3G13220.1 | ABC-2 type transporter family protein | Chr3:4247968-4250703 REVERSE LENGTH=685 | 201606	7e-63	49.80	Start_lost	M(ATG)->I(ATA):TC.CA.PGAv.1.6.scaffold1.23
chr10	133773951	A	A	39|39	G	28|28	CA.PGAv.1.6.scaffold1.47	ATP-dependent Clp protease proteolytic subunit 6, chloroplastic	CCAATAGCTGATGAATCAGAATATGGACTTTGGAGAACAGAAACTACATTTTTCCTTAAGCTTCTGTGGAAAAGGAATTAGTATTAATTCCTTCTCAAATATATAAAAAAATATAATGTAAACTTTGCTTCAATAGATTAATTTACTGAATATACTAAAGCAATTATGAAAAGCAATTACCTAGAGGAAGGCAGAGAGGAAGTTTGGTGGCGGAAAGAGACTGGCATAATTGAAGTTCCGGTAATTGCAGACGCTACCATTTTGACTGAAGGAAGAGTGTTTGCCGGAGAAGATAGAAGC[A]TCCCGCTAAAACGGAATAAGACCTCCGGATAACCCGAACCACTCTGTTGGATCTTTATTGGGCTATAGCTTTGTCCTCTAAAGCCCACTTAACAGTTAAGTGCTAATGGACATCTATCCAAATTGGATAAACTATATAGAGTAGCAAACCTAAGTTTTAAATTACAAAAATAGCATACTTTAATGAAATTACCTTATGCAGCAAATCTAACATTATTTAAGTGGGGGACCACAATTACCGTCTCTCAAAAGCAAGTTCCACTATTCACGCTTAAACTTTATCTTTTCTTTAACTGATTTA	A/G	AT1G11750.2 | CLP protease proteolytic subunit 6 | Chr1:3967609-3969535 FORWARD LENGTH=289 | 201606	3e-137	69.34	Start_lost	M(ATG)->T(ACG):TC.CA.PGAv.1.6.scaffold1.47
chr10	138268200	A	A	18|18	T	28|29	CA.PGAv.1.6.scaffold1.61	PREDICTED: probable receptor-like protein kinase At4g39110	AGGCAAACTATTACCTTAAGCTTGATCTGAATCGGCGGAGAAGAGGTAAGGATACTTGGTACGCATATCTGCTTCTGCTTCCCAAGTAGCACTCTCAACGGACTTATTTTACCAAAGAACCTTAACTAGAGGGACCTTTTTGTTCCTCAATCGATGAGTCTAATAGTCTAAGATTTTGACTGAAATATCTTCATAAGAGAGACTGTTCTGAACATCAATGCTCTGAATAGGGACTACAACTGCTAGGTCACCTACGCACTCTTGAGAAAGGATACATAGAAGACCGGATGAAATGAGGCT[A]AATCTGAAGGCAATTCAAGCTCATAAGCTACCTTGCCTAAACAAGTAAGAATCCTGAAGGGACCGACATAGTAGGGACTGAGTTTCCTTTTCTTGCTGAACTTCTTTACTTCCTTCATGGGAGAGATCTTGAGATAGACATAGTCATCGACCTCAAACTCGAGATCCTTTCTATGAACATTAGCATAAGACTTCTGTCAGCTCTGAGCAGCCCGAAGTCTCTCTTTGATCAACTGAACTTTCTCTAAGGCACAAAAACCAAGTCAGGACCTATGACTGAGGCCTCACTAACTTCAAACCA	A/T	AT4G39110.1 | Malectin/receptor-like protein kinase family protein | Chr4:18222483-18225119 REVERSE LENGTH=878 | 201606	2e-45	40.17	Stop_gained	L(TTA)->*(TAA):TC.CA.PGAv.1.6.scaffold1.61
chr10	150399664	A	A	22|22	T	22|23	CA.PGAv.1.6.scaffold1092.4	late embryogenesis abundant At1g64065	GTAATGTTGAGGAAGACCTTGAGCTTGGCGGTGTCGGCGGACACGGCCAAGTCCTGCAGAATGATGGAATTGATCGAGATAGTAGGACGCTTGGGCCTAAAAACAGCGAAATTCAAGATAGTATAGGTTATAGCCAAAAGCATATAGGCACATAGAACCAACATGCATATTTTCCTTTTTCTCTTATGCCTTCTTGCGTACTTACAATCTGCAACGTTGTATGATCTGTTCTCTACTGGATCTGATGATGATTCCACTTCCATTGATAATATTCTATTGCTACTATTGTTTCGTTCTAGC[A]TTTTTTTTTTCTTTGGTTAAACGTTCTAGCATTTTTTGAATGTGCATGTATGGATGAGATGATTGATGGAGAAGTATATATAATTAGTGTTGTTTATAACTTGAGGCTCTAGAAAAGTAGGCTCGAGTCTAGCTACTTATACTAATCAATTTTTCGAAGCTAAGATCAACGCGTACAAATTAATGCTTGTTTTTTTTAATGCTTCTTAATTTCATCCCCCTAACTTTTTTGGACTTGAATTTGGTTGGATTTTATCCTGAATTTTCTACCTTAGCTGTATCACAATTGTATTTTATGTCA	A/T	AT3G54200.1 | Late embryogenesis abundant (LEA) hydroxyproline-rich glycoprotein family | Chr3:20065731-20066438 FORWARD LENGTH=235 | 201606	4e-27	38.83	Start_lost	M(ATG)->K(AAG):TC.CA.PGAv.1.6.scaffold1092.4
chr10	152793881	G	G	26|26	A	30|30	CA.PGAv.1.6.scaffold1451.1	Hop-interacting protein THI008	TAGTAAGAGCCATAGTAGTTCCCAATTCAGACATAGTCGTTTTTATAGTAGATATTCTCTATGTCCATTTTATCAGTCACAGAGTTATCCTAGTCCAACTGTTCAGGCAACTCTTCAGACTACTGATGGAGGTCATTCTAGTGATAGTGATCACCCTCGTTAGGGTGCTGCTCAATCTTCAAGATATTCATCTTCTGGTCATTCTAGGTGTAGTGTTTCTTTAGGATCAACTGGATCTATTGGTTCTGGTTCAACTCTTAGTGCATCTTATAGTTGTGGATATCGAGGTCACTATTTATG[G]GATTTCCATAGTCATAGGGCGATTTTTGCTTTAGCTTAGAGTGTTACTGTCACGCCTCAAATCCTATTGGGGTAGACTGGCACCCGTAACCGAGGAGGCCCGGGAGAACCAGCTCATAACCTTACACTTCCCATGCATACCTCTATGACAACCCGAAATTCGGACAGTATCATGTCGCATATAAAAGGAAATAATCACCTGTATAAGCTTGAGCAAACATATATATGTATATACAATACTTGGCCGTTGGAGCCATCATGTCTATTAACAAAACACCACCTTGACTATACATTAGGTCTA	G/A	AT1G51600.1 | ZIM-LIKE 2 | Chr1:19133176-19135252 FORWARD LENGTH=302 | 201606	2e-19	54.12	Stop_gained	W(TGG)->*(TGA):TC.CA.PGAv.1.6.scaffold1451.1
chr10	155136047	C	C	26|26	T	25|25	CA.PGAv.1.6.scaffold167.7	BTB/POZ domain-containing protein SETH6	AAACAAAACTACAGAACTTAAGTTATGTGCTTCGTGTTAAAATTAAGAAAAATGAAAGAAGAATACCTTGGATATATTTCTAATGTGATTGCTAATTTGTCATTATTTGCAGTTCCCTCTGGTTTCATGAAGTGGAAAAACTAGAAAACTGATGCTAGAGGTGAAGGATACAAAGGTTTCAAGAATCAATCTTACTAGTCTTCCTGGCAGATCTGATGTATTTGAACTTGCTGTAAAGTTTTGCTACGGAGTGTACGTTGAGATTGCCATATCAAACGTGGCGTTACTCAGATGTGCAGC[C]AGGTTCATGAAATGACAGAAGATATCTCCAAGAAAAACCTGGAAATTCGTACTGAGGTATTCCTTAAGGATGAGGTATTTCCAAATATATCCAACTCGATATCTGTTCTTCATCACTGTGAAACATTACTACCGGTATCTGAAGAAGTCAATCTTGTTAGCCAATTAATAAACTCAATTACAAACAATGCCTGTAAAGAGCAGCTAACATCTGATTTGTCAAAGCTAGAGTATAATTTTCCACCCAAACCTGTTCAGTGCGTTGATTCTGAGACACCATCAGGCTGGTGGGAAAAATCAC	C/T	AT1G03010.1 | Phototropic-responsive NPH3 family protein | Chr1:693480-696188 FORWARD LENGTH=634 | 201606	5e-56	56.40	Stop_gained	Q(CAG)->*(TAG):TC.CA.PGAv.1.6.scaffold167.7
chr10	155140875	C	C	21|21	T	42|42	CA.PGAv.1.6.scaffold167.8	Cyclin-B2-4	CTTTTTTATCTGTGGATATACAATGTTAACAATAGCTCAGTTATAAAATAAACCAAGAGGGGATAAACATCGTACCTCAACTGCTGGTTTCTGCTGTTTGCTCGCAATTTGTGCAGCTAACTTCCTAAAATGTCAGCAACCCCATATACAAATTAAACATTACTCTATATTCAAATCCAACTTTATAAATTCTATGGCCAAGCGCCTACTTAGTATCATACAACTAAGAAATGAGCCAAACCTTGTGATCGAACGATGAATCAGAACAGGAGGGATCTTGTTAACAGCATTGGCTTTGTT[C]CTACAATGAAATAAAAATAAAGTTAAAACAGGTAGACAAATCAATATTAATCTATAAATCGAATGACCCCCTTTTGCCCCTCTAACTATACACCTGGCTCTACTACTGAATAGAAAAGTTACAACTTTACACCAAAGTTACAAAAATAGTAGGTACATATTAGCCAATTCAAATATAGATTAGGATAACTAGTGATAATACTGTGTCATTCAAAGGTCGACCACAAGTTGCAAGTGAATAAAACCACTCTTTCGAAACCACAACAGAAAAGCCAAACACTAAACATTCGGGCAGCACATC	C/T	AT1G76310.3 | CYCLIN B2%3B4 | Chr1:28628046-28630199 REVERSE LENGTH=459 | 201606	5e-30	52.21	Stop_gained	W(TGG)->*(TGA):TC.CA.PGAv.1.6.scaffold167.8
chr10	158015628	G	G	36|36	T	34|34	CA.PGAv.1.6.scaffold2214.2	PREDICTED: TMV resistance protein N-like	AACAAAGATATTGAAAAATCCCATTTTCCTCATCACCTTCATTACCAATAGAAGTTTGTGGCTATATATCTACCTACTTCAGTACTAACCTCCATATATTCACTAAAATAATCATTTCATTCTTCCATATATTCAATTCATCAAAATTATTTATCTATGAATACTCCATTCCTTTGAGAAAAATCACCTACTTCTTCCATGAATATTCAGTTGGTTGAAGGAAAATCATCTACTTCTTCCATGAATACTCCATCTCTTCAAGGAGAATCATCTACTTATTCCATGAATATTCAATTGGTT[G]AAGAAGAATCATCTACTTCTTCTCAAACTCAATGGAGCTACGATGTTTTTCTGAGTTTTAGAGGTGACGATATGTGCAGTAACTTCACTGGTCATCTTTATACCTGTTTGTGCCAAGTTGGAGTTAATACTTTCCTAGATGATGAGACACTGAGAAAAGGCGACATCATTTCAACCAAACTTGAGAAAGCAGTTGAAGAGTCTAGGATTTCTATTATTGTTTTCTCAAAAAGTTATGCATTGTCTAGTGTATGTCATTAGAAATTTATATTGATGATGTTTCTATTTCTGTGTATGTCAT	G/T	AT5G36930.2 | Disease resistance protein (TIR-NBS-LRR class) family | Chr5:14567771-14571916 REVERSE LENGTH=1191 | 201606	1e-19	49.33	Stop_gained	E(GAA)->*(TAA):TC.CA.PGAv.1.6.scaffold2214.2
chr10	165165501	C	C	36|36	T	24|24	CA.PGAv.1.6.scaffold412.5	S-adenosylmethionine carrier 1	AACTATGGTTTTACAAGTGTGAATACTCAATGTGTGTTGAATACAAATGAGTCATTTGTGTTGGCATCTCAGTCTGAACAAGTCTTTTACTTGAATGATTTGGTCAATAAAGATTGGCTTATTGTAGTAAAGACTAATCCTTGTGACCTTTTTAATGTTCCTGAAGTTGAAAGAGAAGCTTCATTGAATGACAACGTTTATCAACAAGATGAAGTTAAAGATATTTTGTGTGGTAATAATCAAGAAACTGATATGAAGGTGTCTTTGCATAGGGAAGATGTTGAAGCAGAAGCTATTTTA[C]GAACCAATGTGCAAGTAAATGAGGAAGATGGTTTCATTAATGACAATGATACTGATATTTCAGTGAATAAAGAAAGTGAAGAAGAGTTTCTTGATGATAATGATGGAGAAGATAGTGATATGTCCGGCTGAAGATTGAGAATAAAAGATAGAAGAGAAGTTCTTCATATTTTGTGCTCTTATTAGGATGGCATTTATTTTGACAAATTATAAGGCTGATATGTGGTTTTATGTGTTCTTAATTAGATGACATCTTGTACTTTATGTTCTTATTATGATACCTTGTATTTGGCATTGTTTT	C/T				Stop_gained	R(CGA)->*(TGA):TC.CA.PGAv.1.6.scaffold412.5
chr10	186028915	C	C	39|39	T	33|33	CA.PGAv.1.6.scaffold687.22	DNA-directed RNA polymerases II and IV subunit 5A	ATTGAGCGTTATCAACTTATCGTATTATTTTGTCGTTGCTACTATTTCTTCCTGGTTATTTTCATCATGACTTCTTTGCTACTATTTAATGTACTAGGAAAGTTCCCTTTACTGTGTCCACCTTTTTAAATTTTGGTGCTTGTTATGGTTTGTTTATGTTACATTAACTCATTCTAATCAAATGAATTTGATACCGAAATTTCTCTAATCTTTGTATTGTAGGTACATCCCAATCATGATAAGTTTGTCAACCAAAAAATTGATATGTTCGACGAAATGTCTCTTGTGTATGGGAATGAT[C]GAGCTAGGGGAGATTGTGCTAAGTCATTTGGAGATATAGATTTTGAGTGTTTTTCTGAGAAAGATAATGATAATGACATTGAAGGACCATCCACGGAAAAGGATGTGCAGGTGACTGAAGCTTCTCAAGGCAAGGCAAGTCACAATAGAAAACGTTCTTTTGAGGTGCAAGATGTTGTTGATGATATATCAATTAAATTTGGAGAAGTGGCAATGGCAATTGGTGGGATGGTTGATAGTCGTCTAGATGTGACAAAGTTGTACGAAGAAGTTATGGCAATGGAAGGTTATGAGGAAGAGT	C/T				Stop_gained	R(CGA)->*(TGA):TC.CA.PGAv.1.6.scaffold687.22
chr10	196280773	G	G	29|29	A	30|30	CA.PGAv.1.6.scaffold1288.5	PREDICTED: short-chain dehydrogenase reductase 2a	AAGAGTTTTACCTATACTCCTCAAAGACAACAATACTTCTATGAAAATACTATGACCACATGGGTAAGGTGGAAAGTGAAAATTGTATAGCTGTGTTTTAGCAGTGAGGCACAAGCATACATTGGTTAAGGTTTTGAGGGAAATTGCCAAGAAATTAGAACCCCCTCCNTCCACATGCACACAACCTTTATATATATATATATATATATAACTCCTCTTTCCTCTTTAATTTGTCCTTATTTCTATAATCATGCCTGCTCAATTGATGCCTGAAAAAACATTTGCAAGAGTTCATTCCAT[G]GGCAAAGAAACTACTTCTCCAAGCTTTACTAAAAGGTAATTAACATTTATAAGCTAGCTTAACTAGTAGCTTCCTAGCTCTTTTTTCTTTTAATTTGCTCCTACAAATATATTCTCATCCTATATAAATGCGTATTTTATTTGGCTTATGCATGCATTCTTTTGCATGAAAAGCAGTAAACATCCTATTTTTACCTCCTTTTTTGGGAAACATGATAACATATTAATAATACTTAATATGCATCATTAATAGAGTTATGGAGTTTGGGAGGAGTTGTATCATAGGTACTATATTTTCAAA	G/A	AT3G51680.1 | NAD(P)-binding Rossmann-fold superfamily protein | Chr3:19173622-19174667 REVERSE LENGTH=303 | 201606	6e-130	66.44	Start_lost	M(ATG)->I(ATA):TC.CA.PGAv.1.6.scaffold1288.5
chr10	196997968	T	T	25|25	A	34|34	CA.PGAv.1.6.scaffold243.35	GDSL esterase/lipase	GTAAATAGATTCAACATCATGACCACAAACATCATTGAGTCGCTCAAGGCAATGTTGCTCGATGAAAGAGGTTATCCAGTGGCCACTATCTTCAATTTAATTGCTCATAAGTTTGACAAAATATTCAAGAAGAGGTATGTGGATGTGAATAATTCAAGGACTACATTCATTCCCGAAGTTGAGAAGATCTTGGGGAAAAACATGACTGAGGGCGACACATTGTATGCGAACAACATAAATGGAAGCACCGACGAATTCACTATGATCGATTGTGGTCCTTCCACCGACGTTAATCTATTG[T]AAAGGTCATGTTCTTGTAGGAAGTATGACTTGGTAAAATTGTCATGTGCTCATGCAATGACATCCTTGCAATTGAAGCATGGGAACGATTATGATAGTAGCATTTATGACTACTCTTCGCCCATATATTTGAAAGAATCATACCTACTTGCATACTTGGAACCTATTTGTGTAGTACCTTTAGATTCGAAATGGTGGGTGGCGCGAGAGTATCTAGCAATGCAGGTTTTTCACCCGAATTCGATCCCAAACTAGGTAGGAGGAGGGTGAAATAGGTTAAGGGCGTGTTGGAGTATTCAAG	T/A				Stop_lost	*(TAA)->K(AAA):TC.CA.PGAv.1.6.scaffold243.35
chr10	197599542	G	G	30|30	A	29|29	CA.PGAv.1.6.scaffold243.31	PREDICTED: LOW QUALITY PROTEIN: protein SUPPRESSOR OF GENE SILENCING 3-like	CCATAGTCTTTGCTATCTATTTACAGTTTAATTTTTATAGGCTGATATCTTTGTATCAAAAATGATTTAGACGAAATTAGAATATATATGTATAACGTATCACTTGTATATTTTTGATGTATTCGCTACTTGTTCTTATCATCAGTCATGCATGTTATATGTTGGTGAAACGTTGCACTGCCTATGTTTTATTTTCACAGTAATTGAATGTTGATTCATGAGTACACAATCCATATGTTTTTACATCCAAATAACAGCTTCATCCAAAGATGAGTTCCAGCAATCCTGCAAAAAAAAGAT[G]AGTTCCAGCAAATGGTTTTTTAATCCCTCTAATTCATCAGCAAAGCAGAAAGAACAAGCAGTTGATGAGATAAATGTAGGTGTTCGAGATATGGGCTTGAACTCTGAACAAAATGATGGATGGGAAGTGTATGCTAGGAAGCCCAAAAATAAGGGTGGAAAGAGAGCTGGGAAGCAATGGTCTCCTCAGAATTCCACTACAAAAACTTGGGGAAAGTAGAAGACTAAAACTTGGGGTCATCCAGATATTTTTGATATATCGGGAGTGCGCAAAAATGTTGGATCGGGACGGGGTTCTAGA	G/A	AT5G23570.1 | XS domain-containing protein / XS zinc finger domain-containing protein-like protein | Chr5:7943621-7945874 FORWARD LENGTH=625 | 201606	3e-42	50.25	Start_lost	M(ATG)->I(ATA):TC.CA.PGAv.1.6.scaffold243.31
chr10	197795782	C	C	25|25	T	27|28	CA.PGAv.1.6.scaffold243.30	PREDICTED: protein SUPPRESSOR OF GENE SILENCING 3-like	TCCAGATGTTTTTGATATATCGGGAGTGCGCAAAAATGTTGGATCGGGACGGGGTTCCAGATATAATTGGTATGTACCTAATGGTCCTTGAAAACTTGCAATGCCGCAGATGGGTGATGGAGGTTTCCCATCGCCTGCTGTAGTTCCTCCTGCTCGAGAAAATGCATGGGATTGGTTTGCTAGAGCTACCTCAGCTCATCCCAAGAATACTTCCCCCCGACTGCTGATTATGATAAGGCCGGTGAAAATGATGTTAAGAATAATGAATTGGATTTTATTGATGAAAGTGATGATGACCTT[C]AATATGATGACTTTGATTCAGATGTGACTGAAACGAGTTATGAGATGCGCAAGAAAAATAGGTGGTTAAAACAACTTTTAGAATCTCATGATAGTTTGACTGTTACTGAAATTAATGATTCGGAACGATAGTGGCACTGCCCTGCATGGAAGGTGGGTCCAGGTACAATTAAATGATTTACAGGGTTGCAATCATTGATAACCCATGCAAAAACAAAACGAGTAAGGGTTAAATTACACAGAGAACTTGATGAACATTTGGAGGAAGAGCTGCGTCACAGAGGTACTTCTGTCGTACCAC	C/T	AT5G23570.1 | XS domain-containing protein / XS zinc finger domain-containing protein-like protein | Chr5:7943621-7945874 FORWARD LENGTH=625 | 201606	2e-41	50.62	Stop_gained	Q(CAA)->*(TAA):TC.CA.PGAv.1.6.scaffold243.30
chr10	198245863	T	T	30|30	A	28|28	CA.PGAv.1.6.scaffold243.26	PREDICTED: LOW QUALITY PROTEIN: protein SUPPRESSOR OF GENE SILENCING 3-like	CATGATGCTGAGGATAATGAATTAAAAGAATATGATGTTGCTGATGATAAGGTCGGGGTTCTAATTATTTTTCTCTAAATACACATAAAATGAAGGTAAAAGTGATAACTTATCTATGAAATATTAAAATTTGGTTATCATAAAATTGTCTTTAACAAAACCCTACATATAAATTATAAAAGGAAAAATCGTGGCTTTTAATATTTCTTTGATAAGTTATCACTTTTGCCTTCATTTTAAGTGTATTTAGGGAAAAAAATAAGAACCCTGACCTTGTCATCATCAGTATCATGTTTTTCC[T]ATTCATTATCCTCAATATCCTGTCCACTGACCTTATCATCATCAGCAACCGGGGAAGTATTCTTGGGATAAGCTGAGGTAGCTCTAGCAGACCAATCCCAAGCATTCTTTTGAGTAGGAGGAACTGCAGCAGGCGATGGCAATCCTCCATCATTCAGCTACGTCATTGCAAGCTTTCGAGGATCATTAGGTGCATACCAGTTATATCTAGAACCCCATCTCGATTCAAAATTTTTGTACACTCCCGATAAATCAAAAACATCTGGATGGCCCCAAGTTTTAGTCTTGTTCTTTGCCCAAG	T/A				Stop_lost	*(TAG)->L(TTG):TC.CA.PGAv.1.6.scaffold243.26
chr10	198246089	C	C	28|28	A	21|21	CA.PGAv.1.6.scaffold243.26	PREDICTED: LOW QUALITY PROTEIN: protein SUPPRESSOR OF GENE SILENCING 3-like	TGCCTTCATTTTAAGTGTATTTAGGGAAAAAAATAAGAACCCTGACCTTGTCATCATCAGTATCATGTTTTTCCTATTCATTATCCTCAATATCCTGTCCACTGACCTTATCATCATCAGCAACCGGGGAAGTATTCTTGGGATAAGCTGAGGTAGCTCTAGCAGACCAATCCCAAGCATTCTTTTGAGTAGGAGGAACTGCAGCAGGCGATGGCAATCCTCCATCATTCAGCTACGTCATTGCAAGCTTTCGAGGATCATTAGGTGCATACCAGTTATATCTAGAACCCCATCTCGATT[C]AAAATTTTTGTACACTCCCGATAAATCAAAAACATCTGGATGGCCCCAAGTTTTAGTCTTGTTCTTTGCCCAAGCTTTTATACTGAGATTTTGAGGAGACCAATCCTTTCCAGCACTCTTTCCACCCTTGTTTTGGGGCTTCCTAGCATACACTTCCCATCCATCATTTTGTTCAGAGTTCATGCCCATATATCAAACAACTAGATTAATCTTATCATTTTGTTCAGGGTTGGAGGAACTCATCTTTGGATGAAGCTGTTATCTAGAGATAAAAACATATGGATTTTGTACTCAAGAATT	C/A				Stop_gained	E(GAA)->*(TAA):TC.CA.PGAv.1.6.scaffold243.26
chr10	198896812	C	C	22|23	T	25|26	CA.PGAv.1.6.scaffold243.18	PREDICTED: rop guanine nucleotide exchange factor 14-like	TATTTTTTTTGATATGGATAAATATAGCAGAAAAATTGATAAACAAAAGACAAAAATTAATTTTGGATATGCATACAGAAATGTAAAGTGATGTTGTGTACAATAAACTCTTGTAGTTCAACTCTTAGTCAATCTTGCACATAGCGAAAACTTTAGTGTATCGTGCTGGCTTTCTCAATGCAAGTACTTTATATATGCAAATTATAAAATGAAAAAAAGGGAAAAGATATTTTAATCTGTATTTATACTAACTATATTATTTATTGGCAAAGAGATTACCTTATCCATATCCATATGACT[C]CAGAGAGGAGCACCAGCTGTGGTATCAAAACCAAAAATGATATTTAGAATACCTTCAGGCAACCCAGCCTGTTAGAGATAACTGAGTATTAGCGATGTCCCGCGTCATAGATAACATGTAGGAAGTGGTAACAACAATGTATAAGAAAGAAAATAAGTTGTGTGATATCCTCATTAACAAGTAGATGCTTCAATTTCTGATTATTATTAACACCATAAACTCATGAAACTATAATGACTTAGGTATACGAAGTTATGAAAAATTCAGACTCTAGGATATCAACTGTTAGGGATTATTTTC	C/T				Stop_gained	W(TGG)->*(TGA):TC.CA.PGAv.1.6.scaffold243.18
chr10	199988605	C	C	31|32	T	27|27	CA.PGAv.1.6.scaffold1055.2	Serine acetyltransferase 2	TGTTATACTAAAAATTTCACATTCCTTTGTAGTTTACAGTAATTTGCAAAAAAATATAAATTTTGCCATATAACTATTTTATTTCATGAGCTACCAATAGTAAACTTATTGGCTTCGTCATTCCCTTTGCTTAGAAGTTAACTGCTCATTGCTTTTTACTGCTATATTACAGATGCTAGCAAGGAATTTTTTCTAAAAGTAGCCATTAGCTGCAAGGAAGCAAGATCCAATGGTGATATTTCATTATGCAATATGTTTTATATATTAGGGATATATTTTTTTAAGAAACCAATAGTCATC[C]AGTTGGACTTGAACTTTGCTCATTCAGCAGCTTCTACCTGAAAGCAAGCCATATTCAAATAAATAATAATGATGTTTTTGATACTCCAATTGGGGTCATTCGTAAGTATATCCTAGTTTCTTCGTTGTTCCAGAACTCCAGTAGTCTAATCTATTGAAAAAATTTTGATCTTTGCCACTTTTAGTTGTCATGAACGCTCAAGTTTGCCATGTCTTAGTAACATTAGATTTCTGGTTAGTTATTTGATTTTTGCTTAGTTCTTATTGTTCTCCATGTCTCTTCTTGACAGGATCAGTTGCT	C/T	AT4G35640.1 | serine acetyltransferase 3%3B2 | Chr4:16905755-16907977 REVERSE LENGTH=355 | 201606	2e-38	63.73	Stop_gained	Q(CAG)->*(TAG):TC.CA.PGAv.1.6.scaffold1055.2
chr10	206343438	G	G	24|24	A	34|34	CA.PGAv.1.6.scaffold688.3	Pyruvate kinase, cytosolic isozyme	GGAATTCGGCTTTAGTCATCGTGGATCTTTAATGTCGGTTGCGTACGGCTTCTGAGCTTTCGCTTATCCATATTTCCATAAAAGAGTAGCATATCTTTTGCGGAGTAATCCGGCATCAAGTCCATCATTTGGTACTTGTAATCCATCGCTCAAATACTCGGCATAGGCGGCAACAAAAGGACCGCAATCCCTATGTTATAAAAAAGAGATAATCCATATTTTACAGTTCATGCAAGCGTTGTGAAATTTATGAAATAAAACTAAATCATGACACTTAAACTTACAGGCTACCAATGGTTT[G]TTGAGCAATTTCCTTAATATATTGTACATCAAATGGATTAGCTATTTTATCCCAGTATGCTTTAATCATCGACCAATAAGTATGAACCTTTTGATCTAAAAAGCCACTCATATCAAGGTAAGTAGGCAATATTTTGGCCAGCTTTTGTATCTCGGACGACGGCCTGGAACATCTCCTTCGCGACATCGAGTCATAAACTCAGATGCGCCTCTCTTTTAGAACGACGACAGCCAACACCTTATGGAATTTATCACCACAATTGATTGGGATGTACACTCCGTCGACCAAATGCCAAGATAA	G/A				Stop_gained	Q(CAA)->*(TAA):TC.CA.PGAv.1.6.scaffold688.3
chr10	206343556	G	G	30|30	T	26|26	CA.PGAv.1.6.scaffold688.3	Pyruvate kinase, cytosolic isozyme	AGTCCATCATTTGGTACTTGTAATCCATCGCTCAAATACTCGGCATAGGCGGCAACAAAAGGACCGCAATCCCTATGTTATAAAAAAGAGATAATCCATATTTTACAGTTCATGCAAGCGTTGTGAAATTTATGAAATAAAACTAAATCATGACACTTAAACTTACAGGCTACCAATGGTTTGTTGAGCAATTTCCTTAATATATTGTACATCAAATGGATTAGCTATTTTATCCCAGTATGCTTTAATCATCGACCAATAAGTATGAACCTTTTGATCTAAAAAGCCACTCATATCAAG[G]TAAGTAGGCAATATTTTGGCCAGCTTTTGTATCTCGGACGACGGCCTGGAACATCTCCTTCGCGACATCGAGTCATAAACTCAGATGCGCCTCTCTTTTAGAACGACGACAGCCAACACCTTATGGAATTTATCACCACAATTGATTGGGATGTACACTCCGTCGACCAAATGCCAAGATAAGCCAGTCGGAATGCTTAAACCTTTGATGATGTTGATTAAGCATTCCTCATTTTGGGAAACTTTCGGCGGTTGTTGACAATACCTATCGTAGGCATTATTGATGTAAACTTTGTACAAA	G/T				Stop_gained	Y(TAC)->*(TAA):TC.CA.PGAv.1.6.scaffold688.3
chr10	215165786	C	C	29|29	T	33|33	CA.PGAv.1.6.scaffold1169.19	hypothetical protein FXO37_27602	CTATTGAGTTTTCATGATAATCACTCAAAAGCGAAAAGTCTTAATAACTACAATCATTCTGGGAGTTTTGGTGGTAACAATTATGGTAGCACCAATTTATTCTATGACATTTATAAAAGGAAGGGTCACAATGAAGCTATGTGCTACAGAGTAATAGGCTATCCATCAGGATTTAAAGGGAAGAAGAAGCCACTGATCAGACATGGTAATAATGTCATGGGAGAAGGTAACTGGTACAAGCCCCTAAAACAAGCAAATATAATTACAAATGACTGTTCTGGTGGAAAATATAATGTTGTT[C]AGAGTAGAGGTGGAGTATCAAGTGGTGCTAAGAATGTTCATAAGCAACAATATTATCAAAGAACCAATTGTACTCACAATACTGAAGCTAATAGAGTTGGAAGAGATCCTAAATTCACTCAGGAACTAATGGCTGTAACAGGCAGGGTAGAGAAGGACAAAATTACTTTACTGATGAGCAGTATAATCAAATTATGCATATGCTTGACAAAGGAGAGGGAGTAGAGCTGGCTGGAAACATGGTAGGTAATGCTACTCATAACCTTAATTCTGTGCAGACATATAGAGATTCATGGATAAT	C/T				Stop_gained	Q(CAG)->*(TAG):TC.CA.PGAv.1.6.scaffold1169.19
chr10	220189365	G	G	27|27	C	33|33	CA.PGAv.1.6.scaffold1039.8	Anthocyanidin 3-O-glucosyltransferase	ATAAGAACTACTTATCCATTAGGCAATCCAAGGAACGTCAATTTTCTCAGCCAATTCACAAGAAAACCATAAGAATGCATCACTAAAAATGCAAGAAAATTTCACACCTCTTTCCTCCTCCGCCTCTTTCATCGATTTCTCAAAATTAGCCGGAGTTGATTGTATGAAAAGTTCAATGGCTTCATGTCCAAAAGGGGTGTCATTTCCTTCTTTGACACCATCCCAAACATCGTAGACTTTGACGTTGTTTGATTTTGATGATTTAGAGAAGGTTAAGGTGTTGGATTGTGGTGTGTTGAA[G]TAGGAAAAAAGTGTGTTTGATGGTAGAAATGAAGATAGTTTTTGCATAACATTGAGTAAACAGGTTGGATAACTGCTAAAAGGGAAAGCAAAAAGTGCAATGTGTAGTTGAGAACAATGAGTAGTAGTCATTCTTTTGTTGTTGTCTTTTTCAAGTTTGTTCAAAGTTGAGGTTTAGGCTCTTCTCAAGTTTATTTATAGTAGATTTTTTTAATAGGTTCTAATGGGATTGTGAGGTAGATAATATAATAGGGGAAAATTACTCGGAAAGGTCATTCTTAAGAGTTAACTATATAAATAA	G/C	AT5G17050.1 | UDP-glucosyl transferase 78D2 | Chr5:5607828-5609392 REVERSE LENGTH=460 | 201606	1e-32	44.03	Stop_gained	Y(TAC)->*(TAG):TC.CA.PGAv.1.6.scaffold1039.8
chr10	220907637	G	G	34|34	A	36|36	CA.PGAv.1.6.scaffold1069.4	Dynamin-related protein 4C	GGATTCAGCGAACTCACTTAACGGTTTGATAGATCACACAGAAAGTTTTTCAAGACAAGAAGAGAGTTTGTATTTCAGAAAATTCGTACCTAAACCTGTGGATGAAATCAGGTTTATATAGCCAACATGTGCCTCTTCTGAAAAGTGGCAATGGTTCACTTAAAAGGTGTGACCTTTCTTGGAAAGCTATGTCTGTTCGTCCAAAAACTGTGTCTTTTCCGAACAGGCATACCATTTCATGAGTCAATGTGTCATTTCGTTGAAGTGTTGCATCCCTTCGTTTCAGCACTGCACTATTTC[G]AAACACTATTTTGGAATCTGCATGCATGCATATAAATGGCGTATCAAAAAACAAAAAAAAAAGTTGCATTTTTCCCTTTGGTATTTTCGAACTGAATTTCTGAATTTCTATCAAATAAACTTTGTCCAAAAAGGTAGATCTCAGATCCAAAGCCGAAGCCAAAGCCGAAGCCGAAGCCGAGCTGAGAGAGCGACAACGATGACGGCACGAGGCATCTCTTATTTCTTGCCTCACTTACCATGTAGAGTAAGTGTTCCTTATTTTAAACACTTACAAGTTCTCTTCTTCCACCATTGTGGG	G/A	AT1G60500.1 | Dynamin related protein 4C | Chr1:22291582-22293822 FORWARD LENGTH=669 | 201606	1e-125	53.32	Stop_gained	R(CGA)->*(TGA):TC.CA.PGAv.1.6.scaffold1069.4
chr10	220908932	C	C	33|33	T	41|41	CA.PGAv.1.6.scaffold1069.4	Dynamin-related protein 4C	GCCATGCTGACTTGCCCTAGGCCTTAAACACATTCCTTTGGATATCTTTTCCACTCCTTCTCTAGATAGTCCTTTTGTAAGTAGATCCGACACATTATCCTTTGACTTCACATAGTCAACAGTGATAATTTCACTAGAGAGAAGTTCTCTAACGGTATTATGTCTCTGTCGTATGTGAAGAGATTTATCGTTGTACATCATGCTCCCTGCCCTACCTATTGCCGCTTGGCTATCACAGTGTATACATACTGATGCCACTGGTTTGGGCCAATAAGGAATATCTTCTAAGAAATTCCAAAG[C]CATTCTTCTTCTTCACCAGTTTTATCCAATGCAATAAATCCAGATTCCATTGTAGAGCGAGCAATACAAGTCTATTTGGATGATTTTCAAGAGACTGCTCCTCTAACGATAGTAAATACATATCTACTTGTGGATTTTACTTCGTTCGATCCGGTGATCCAATTTGCATCACTATATACTTCGAGTACCGCGGGATATTTATTATAATGCAAGGCATAGTCTTGAGTGTATTTAAGATACCCCAAAACTCTTTTCATTTCCATCCAATGAGTTTTGTTGGGATTACTCGTGTACCGACTC	C/T	AT1G60500.1 | Dynamin related protein 4C | Chr1:22291582-22293822 FORWARD LENGTH=669 | 201606	1e-125	53.32	Stop_gained	W(TGG)->*(TGA):TC.CA.PGAv.1.6.scaffold1069.4
chr10	222382357	G	G	45|45	T	39|39	CA.PGAv.1.6.scaffold841.15	PREDICTED: syntaxin-112-like	TACCCTTCTTTGGAAATTTGGTGATTTCATTTGCTCTGATATTAAGCTGCACAGAGATGAAAAAAGAACTGCCATTTAAGAACTGTAAGAGGCTGCTTATGATTGTCATCTCTATCGTAAAGCGCAAACCCATCTGAATTATTTTTCTATATTCCAGATATTCAATGCTCTATCAAGGGCCTTACTTATGTAACCCTTCCTTCAACCCTTCTTGTGGAGATAGCTTGTACCAGATCTCCATTTTCATAAACTGGAGTGAAAATGAACGATCTTATGATAAAATCGTTCACAAGTTATGTG[G]AATTGAAGAAGCAAGCTCATTTGGATCTTGATACAGAGAGGGATTTGGAGATGGGTCAACTCAGCCGCACTGATGAAGTCAATCTTTCCAACTACTTCCATAAAATCAAAGCAGTGAAGGCCGATGATATTGAAACGATTACTAATCTCTTGATTGATCTTCAAAATATGAATGAAGAGACAAAAATTACTCATGGTCCCAAAGTTCTTCGTGGCCTTAAAGATCGAATGGATTTTGACATGATATCTGCCTTTCGCAAAGTCAAGATTGTCAAGGCAAAACTTGAAGCTCTTGACAAAT	G/T	AT2G18260.1 | syntaxin of plants 112 | Chr2:7942275-7943192 FORWARD LENGTH=305 | 201606	2e-42	51.70	Stop_gained	E(GAA)->*(TAA):TC.CA.PGAv.1.6.scaffold841.15
chr10	222382753	C	C	49|49	T	29|29	CA.PGAv.1.6.scaffold841.15	PREDICTED: syntaxin-112-like	TTCCATAAAATCAAAGCAGTGAAGGCCGATGATATTGAAACGATTACTAATCTCTTGATTGATCTTCAAAATATGAATGAAGAGACAAAAATTACTCATGGTCCCAAAGTTCTTCGTGGCCTTAAAGATCGAATGGATTTTGACATGATATCTGCCTTTCGCAAAGTCAAGATTGTCAAGGCAAAACTTGAAGCTCTTGACAAATTCAATCTGGCTAATTGTAAATTATCAGTGGCATATGCTGAAGGCACTGTAGTTGATCGGACGAGAGTGAACATGACTAATAGAATTGAGGTTGGA[C]GAGGCACGAGGCTGTAATGGAAAATAATTTAAGGGGCAATCATATCATTTAACAAATTAATACATGTGTTGAAAGTCTTACATTATTAATACATATCTAGAAAATAGTGTGTATTACTAATATACACTTCAATACACAATAGAGTGTATAATTAGTACAAGTATTAGTTATGCATAGTCTAAAAATGATACCAAACAAGGTACTACTAATGCACAAAAACTAATGCATGCATTATATTTTTAATACACTCTGCCAAACGATCCCTTAAAGTTATGGGTTTATTTACCTAAAGGGACTAGG	C/T	AT2G18260.1 | syntaxin of plants 112 | Chr2:7942275-7943192 FORWARD LENGTH=305 | 201606	2e-42	51.70	Stop_gained	R(CGA)->*(TGA):TC.CA.PGAv.1.6.scaffold841.15
chr10	224519156	G	G	29|29	A	29|29	CA.PGAv.1.6.scaffold1245.5	Vetispiradiene synthase 1	TCTCAGCATCCTCACCATTGTTATCCCCTCATACTTTCTCCGTGAATGCTAGAAATAGTTGTCTTTTTTGTATAATTTTTGCCCCATTGAAATACTTCTCAATCATCCTATTTGGTACACCCTCATCAAAAATAAAGTCATACCTATTAGACACACAATTCAATCTAGTTATGATGACAAATTCCCTGGGAGTAAAACTAAGAGAGGTCCCATTAGCACGAATCAGAATTTCAGAAGAAGAACTACCCTTCACCTCAAGCGTCATAACACATCTGCACAACTGTGCTTGCACTACACACT[G]CTTCTTCTTCATAAAATAACCAAAAATGTTATTGTCGCAAAAGTTTTTAAACTGTTCCTTGTTTAAAATTATGCGATGCTTCCATAAATATCATTGTCACTGTACGAGCACATGTGTGGTGCAAATCTTGAAAGTTTTCTGACTATGATTATTTCGTCCCGCATCACCTATACAAATAAAATTACCACTTCTTAATCTGTAAACAAAATTCAAGCAGACAAAAAAAAATATAACATGCAACCAACACTGAAAAAAACATATCAAATATAATCAAAATACATATACCTAATAGCCAATTAT	G/A				Stop_gained	Q(CAG)->*(TAG):TC.CA.PGAv.1.6.scaffold1245.5
chr10	224519166	C	C	30|30	A	29|29	CA.PGAv.1.6.scaffold1245.5	Vetispiradiene synthase 1	CTCACCATTGTTATCCCCTCATACTTTCTCCGTGAATGCTAGAAATAGTTGTCTTTTTTGTATAATTTTTGCCCCATTGAAATACTTCTCAATCATCCTATTTGGTACACCCTCATCAAAAATAAAGTCATACCTATTAGACACACAATTCAATCTAGTTATGATGACAAATTCCCTGGGAGTAAAACTAAGAGAGGTCCCATTAGCACGAATCAGAATTTCAGAAGAAGAACTACCCTTCACCTCAAGCGTCATAACACATCTGCACAACTGTGCTTGCACTACACACTGCTTCTTCTT[C]ATAAAATAACCAAAAATGTTATTGTCGCAAAAGTTTTTAAACTGTTCCTTGTTTAAAATTATGCGATGCTTCCATAAATATCATTGTCACTGTACGAGCACATGTGTGGTGCAAATCTTGAAAGTTTTCTGACTATGATTATTTCGTCCCGCATCACCTATACAAATAAAATTACCACTTCTTAATCTGTAAACAAAATTCAAGCAGACAAAAAAAAATATAACATGCAACCAACACTGAAAAAAACATATCAAATATAATCAAAATACATATACCTAATAGCCAATTATGATAGTTAAA	C/A				Start_lost	M(ATG)->I(ATT):TC.CA.PGAv.1.6.scaffold1245.5
chr10	233144275	C	C	27|27	T	38|38	CA.PGAv.1.6.scaffold1161.42	PREDICTED: probable disease resistance RPP8-like protein 4	ATGGAAGCTTACATAGCTGTAATTTCTCTTCTTCAAATACTTGAGCAGTTTCAGGAGAGACACCCCGTACTCATTCAAGGTCAAACTGCTAAAACACTAGAATCCCTTCATAATACTGCTGAATATTTTCAAAATTTTCTCGAAGAAGCTAGCAAGAGTAGGTTTGATCCTGAAAAAATCAAATCTATCGAGGAACTAATAATATCTGCTGCTAGTGATGCAGAAGATGTCATTGAGATGTGCTGGACATGTGAAAATCCATCTGAAAGTTCGCTAAACAAGAATTTGCGAAGGAATTTG[C]GACCCGTTGTTAAATGAATAAATACAATAAAGAGTGAAGTGATGCAGATTGTTTCTTATTTAAGCACAAGTAGTCATAATGATCATCGATTTCTTGAATCTGTAGGGGATTTCTTGATTGACAGTACTTCTAGAAGTAACCGAATGCTGCAACATTTGGAAGGCGATATCGTGCAAGGACTTGATGAGAACTTAGGGATAATAGTTAGAAGATTGACAGAGCCGTTGTCCGATCTATAAATCGTCACAATATCAGGCATGGGTGGCATAGGCAAAACAACACTTGCTAGAAAAGCTCACG	C/T				Stop_gained	R(CGA)->*(TGA):TC.CA.PGAv.1.6.scaffold1161.42
chr10	233264815	G	G	34|34	T	34|34	CA.PGAv.1.6.scaffold1161.53	PREDICTED: LOW QUALITY PROTEIN: probable disease resistance protein At4g27220	GATGCTGAGAATTTCTAAAGTGACAAGTTTCCCAATAATGGACATGTCATTCAATCTTAAATTACTCAGATATAGCGTCCTCAGATTTGACAACCTTTGAATGGATGATGGAAAGGGCAGAATGGAGTTTCTATCATATCCACTCAGGCTAATGACATTGAGTTCACGCATTCCATCAAAAAAATCATCCTGTAATTTGAATGTCTTAGAAAAGAGTTTTAACATCAGAAGCTTCAGTCGTGGGCAAGATATTGGTTTATGAAGTTCATCAAATTCACTTGCGACAATTGACATGTGACT[G]TATTGCTCGTAAGAGTCTTTTCTTGGGAATTCTTTTGAGGTCACATCGTGACTTACCATAAAAATATGCTTGCCCTTAGATGCAATGTCTATAGCCACATCACGAACCACATCATGCATTGATGCAATGTCTATAGCCACGTCACGGACCACATCATGCATTTTGACATAATCTTTGCCTGAACCTTGTGATAGCAAGAAACTATCTCTGAGTGTTTCTAACAGAGGACACATCATATTTCTTGCATGTTTCATATCTTTTGCAGTTTCAGAAATGATGCGAAGCCCAACTCCATATCTA	G/T	AT4G27220.2 | NB-ARC domain-containing disease resistance protein | Chr4:13633953-13636736 REVERSE LENGTH=927 | 201606	1e-45	32.71	Stop_gained	Y(TAC)->*(TAA):TC.CA.PGAv.1.6.scaffold1161.53
chr10	233287109	A	A	33|33	T	42|42	CA.PGAv.1.6.scaffold1161.55	Germin-like protein subfamily 1 member 7	CCATCCCTTCCAACGTGGCATAGTTTGATTTAGCACGGAACTTAAGAAAGAAACGAGAACTTCTAAAACTTGTGGCCTTATACATGCCATAATAGTTGTGTGGTTATAGACCTTCTCATCGATAATAAACTGAGAAGTGTAAAATCGTTGCGAAATTTACAAGTAACATTTTTTTGTTGAGACTAAAAAGGAAAGTGTGTCATATAGACTAAAGTGAAGCCGAATGAGTATTATATTAGGACTAGTAGATCAATAATTTAATGAATTTTCTCACTGTATCTTTTTTCCATTTTTTCAGCT[A]AGGTAAATGGCTTAGCTTGCAAAGATCCCAAGTCTGTTAGTGCGGAGGACTTTTCTTCAGTGGCCTACATTTGGCTGGAAACACATCAAACACTTTTGGCTCTAAGGTCACTGCTGTTAATGTAGCTCAAGTTCCAGGACTGAACACTCTTGGTATCTCATTGGCGCTCATCGACTATGCACCATGGGGAATCAACCCTCCACACACTCATCCAGGAGCTACTGAAATACTCACAGTCCTTGAAGGTTCTCTTCAAGTTGGTTTTGTAACTTCGAATCCTAAAAATCGCCTTATACTAAG	A/T	AT5G38930.1 | RmlC-like cupins superfamily protein | Chr5:15585073-15585841 FORWARD LENGTH=223 | 201606	6e-17	60.32	Stop_gained	K(AAG)->*(TAG):TC.CA.PGAv.1.6.scaffold1161.55
chr11	2700154	G	G	24|24	C	34|34	CA.PGAv.1.6.scaffold610.50	Glycerophosphodiester phosphodiesterase protein kinase domain-containing GDPDL2	AAATGATGGTCCTAGAGATGGTTGGAGGAAGAAAAAATGTTGACGCTGGAGCTGATCGCACGAGTGAGATCTACTTTCCACATTGGCTCTATCAACGAATTGAACTAGACGAAGAGCTTCAACTAATTGGGATAATGAACGAAGAGGAGAAGGAATACGCAAAAAAAATGGTGATAGTGAGTTTGTGCTGCATACAAACTGATCCCTCAAATCGACCATCTATGACTAAGGTTGTGGAGATGTTAGAAGGAAACCTAGACTCCATGCAAATTCCTCCCAAGCCTTACCTATATTCGTCTT[G]AAGAACCGAGGTAGATTCATCAGCAGCAGAACTGGCCTAGTCTTATTTTGTTGTGAACTTTCAGCAAAAGCTGGTATTGTTGCCTCATAAAGTGATTGATAGAATCTTTACAAAGGCCCATAGTTCACTATCTTAGTCCACTATAAAGATATGTCACATTAAGTACAAAAAGTGTTCCAAAAACTTGTAAAAAATACCTAACTTGAAATTTTACCTTAAATAAAGGACTCACATCGCGCTTTAAATTCGCGATACGGGTCCTTTTAACTGTTAACATCCATTAACATCGTCCGTTTCAGT	G/C	AT4G18250.1 | receptor Serine/Threonine kinase-like protein | Chr4:10087343-10090234 REVERSE LENGTH=689 | 201606	2e-113	58.42	Stop_lost	*(TGA)->S(TCA):TC.CA.PGAv.1.6.scaffold610.50
chr11	4300363	C	C	33|33	T	33|33	CA.PGAv.1.6.scaffold656.21	PREDICTED: F-box/kelch-repeat protein At3g23880-like	TATGACTAGTTAGATATTATTAACATAAATTTAAACTAATACAACTTTAATAGTAAATTAACATAATCGGATTATATCAATATTATCACCTACAAGGTGATTTACATGTTCTTCAGGAACTACAACAAAATCTGAAAGCGTCCAAGTCCATGGGCTCAATATTATCATCAAGGAGGAAGTTTGTTTCAACATCGTTTTATGCTTTCTTAAGGGACACCTGATCAAGTTTTACCAGATGCTTTGGCGTATGACAGGTACTCGCCCAGTGTTCCTTTTCTCCATATTGATGACGTTTACTAT[C]AGAGTTCGTCCTTGGGACTGCTTCAGGAGCCCCTCCATTCCTTTTGCACTGCTGGTGCTGAAGGTTATTGTTTATTGTAATGTGATAACTCTTATTAAAATACCCGCCACGACCACGACCTCGAACAAGACTGGGGTCAGGATTTCTTTCACGCCAAGTTGGGCGAAAATTTGCAGCATTCACTTCTGGGAATGAAATAGTACCGGGAGGCCGACTTTCATTATTTTTATTAAAAGCTCATTATGTTGTTCAACAACAAAAAGATGAGCAATTAATTCAGAATATTTTTTAAATTCCATC	C/T				Stop_gained	Q(CAG)->*(TAG):TC.CA.PGAv.1.6.scaffold656.21
chr11	6680215	T	T	28|28	G	39|39	CA.PGAv.1.6.scaffold184.31	PREDICTED: F-box/FBD/LRR-repeat protein At1g13570-like	CTCCCCGTATTTAGAAGAAATTGAAATTCAGGCTGATCCTGATCTGGTGTACTATAAACCTATGTGCCGGAATGCTGTTGATGAGATTCCTGCAAGCTTCTCCGACATGACTTTTAATCACCTGAAGACAGTTAAGCTTTACAATGTAGCAGGAGCAAAGGCGGAAATGCAGCTTATCAAGGTTTTATTGGTCAAGTCTCCAACACTGATCCAAATGGTAATCGAGCCTTGTAGAAAGGTAGAAATAGAGTCAGAGATAATAAATTTTCAACGGGCATCATCTAAAGCCCAGATTGTGTA[T]AGCGTAAAGAGTAAATAGAAAAGAACGTTGATGCAGTGATGAGAAGACTATTAGTTTGGGAACACAAGTGAAAGTTTTTGACTAATCTGTTTCATAATGCTGAGTTTAACATATAATATATGGTGAACACAATTTTTGCTTAATGTTCAAAAAGTTAGGTTTTGTAGTACTTCACTAGTAGCACTGCTATGCAACTCCTATCAGTAAATTCAATATAGTTTTTCTCATGTTTCTTGTGGATTTATTCTATTTTGCTGCAACGCATCACTCGAGCCTTGGAAACAGCCTCTGACAGAAAAG	T/G	AT1G13570.1 | F-box/RNI-like superfamily protein | Chr1:4642528-4643930 REVERSE LENGTH=416 | 201606	4e-54	29.98	Stop_gained	Y(TAT)->*(TAG):TC.CA.PGAv.1.6.scaffold184.31
chr11	13230571	G	G	34|34	A	29|29	CA.PGAv.1.6.scaffold677.9	PREDICTED: F-box/FBD/LRR-repeat protein At1g13570-like	AGCATAAGTGGCTGCTTCCACCACTAGACCCGTGACCTATAGGTCATACAAAGACAACTTAACATAGTAAAACCACAACCCAACTTTGAAGTATGAAATAAACAAACAGCACTAACTATTGCTGCAAGTCTCATTCAAGCATAGGCATGTCAAGCAAAAGCAATAACCACTACAATAACAAAGTTGAAGAAACACAATATCCACATTAGTTTATATCCCAAAACTGATGGCAAAAACTCAGTGATATACTACTGCAGCAACATTCAGTCTGTCAATTCTCATCAACTTCCGAAAACTTTC[G]TGCAAGTGAAAAGGAAACAGGACGGGGGTTTGGATGCTTGTCCAAATTATATTCAACTTCTGCATTTGGTGATGCCCGCTGAAGTCTTATTAGCTCAGCGAGGATGTGGACTGTTGCAAATTCTTTAACTAGACATGGCACAATTAGAATTCTCACCAGTTCAGGAGACTTGGCCAACAGAAGCTTAACAAGCTGTATCTCAGGGATTGTGCCATTAGTTTGCATTATCTTAACTTCCCTGAGGTGATTAAATGTCACATCTGAGAAGTGTTCCACTTCAAGAGATTCGAGAGGTGGTAC	G/A	AT1G13570.1 | F-box/RNI-like superfamily protein | Chr1:4642528-4643930 REVERSE LENGTH=416 | 201606	6e-36	28.05	Stop_gained	R(CGA)->*(TGA):TC.CA.PGAv.1.6.scaffold677.9
chr11	13337871	C	C	34|34	T	22|22	CA.PGAv.1.6.scaffold677.5	Golgin candidate 5	GAAAGTTGCCGTTTGCATTGCTAGGTTATCGCACCACTGTTCGCACTTCAACAGGGGAAATTCCATATTTATTGGTGTATGGGACAGAAGTAGTCATCCCTGCAGAAGTTGAAATTCCCTCTCTTAGAGTCATTGTAGAAGCAGAGATTGATGATGACGAATGGGTCAAAACCCCGACTAGAATATTTAAGTTTGATTGAGGAAAAAAGGCTAATGGCTGTGTGTCGTGGCCAATTGTATCAGAGGAGGATGGCTCGAGCATATAACAAAAAGGTCCGTCCTAAGAATTTTGAAGTTGTT[C]AGTTGGTATTAAGTCGTATCCTTCCTCACCAGGTTGAAGCGAAAGGCAAGTTCTCCCCTAACTGGCTAGGTCCTTTCGTTGTGAAAAAAGTGTTGCCCAATGGAGCCTTATATTTGACAGATATTGAAGGCAAAATGGCAGAAATGGCTATCAATGTTATTTCGATCAAAAGGTATTATGTATGATATTTGATCCTTTGTTGATTTTATTGCATGTTTAGTACTTGCATTTTTGAAGATTGATATGATGGAAGGCATTTTATTCTTCTGTCCAAACAGTGTGTCATCCTTTGTTTAGCCG	C/T				Stop_gained	Q(CAG)->*(TAG):TC.CA.PGAv.1.6.scaffold677.5
chr11	14328676	G	G	16|16	A	26|28	CA.PGAv.1.6.scaffold1021.15	NAD(P)H-quinone oxidoreductase subunit 2 B, chloroplastic	GCGTATTCCTAATCCTAAATAGAATGTAATGATGTAGAGATCCATATGTAAACATAGTATCTATTTAGATAGGCCCGAATGGCCCCTTCTCATAATGAGAATGTATATAACCCTATTCCGGCCTGGTCCAATATGGAATGAACTTATAATCATGGAATCAACTCGATCATCAGATTATAAGTTCATAACCCTAGCCCATTCCCATTTTGGGCGGAACAGATCTACTAATTCTTTGATTCCAGTTAGTAAGAGGGATCTTGAACTAAGAAATAGACCCTAGAAGCTAAAAAAGGCTATCCT[G]AGCAATTACAATAATCGGGTTCATTGATATTCCTGGTATAGTAGATGCTATCACACATACAATCATACTCAATTCGATGGAATTGTTTGATCTTAAAGGGGATCTTCTATAATTTCGCACGTGAGGGGTTATTTCTTGGTTTCGTCCAGTCATTAATAACTTGATTATTTTTAGATAATAGTAGATAGAAACAACGCTTGTAAGGAGTCCTATTAAAACCAAGAAATATAGGACTGTCTGCCATCCACAGCAGAATAAATAGAGTTTTCCGAAAAAACGTGCTAGTGGAGGAAGACCTCC	G/A	ATCG01250.1 | NADH-quinone oxidoreductase protein | ChrC:141854-143708 FORWARD LENGTH=389 | 201606	8e-102	90.20	Stop_gained	Q(CAG)->*(TAG):TC.CA.PGAv.1.6.scaffold1021.15
chr11	14402708	A	A	37|37	C	30|30	CA.PGAv.1.6.scaffold1021.18	DnaJ domain containing protein	TACTCTATTTTTATTGTTAAACTTGGCCTTAAATCAACTTAAACAGCATGTGCATTGCAGCATATTGCGCGTGAAGTAGAGTTGTAAATTATAATTACTTCGTCACATATACAGTTACCAATGAATTTTTTAAAATTATTTTACAGCTTTTGTAGAGCAGTTCCTGAAAAAACAAAAGTACATTAACAAAAACATGATGAGAAAAGCTCAGGCATTGAATGCCTATACACAATTTCCATCCTAAAATGTATAGTCCTTTTCCTGAGAATAAACTACATCTGTATCCTATGTCACTGTTAT[A]AAGTTGGTAAGTACTTGTCCTTCATTCGAGAAATAAGCTTAAACTTCTCCTCTGCTTCTACCTGCTGTCGTATATCTGATTGTGAAGTTTTATCTGGATGGAATTTCATCAAGGCTTTTTTGTAAGCAACACGCACCTGAAACAAGAATATATTCCAAGTGCTATCATTCTAACTGCGACCAACACTTCACAAATAGAAATAGAAGAAAAAAGCGGTCATATGGAGAAGATAGTCAGACAAACCCAAAGTACAACTCCCAAAATCCCTATTAAAGACGCAAGAAATGAAAAGAAGTGGCT	A/C	AT1G69060.1 | Chaperone DnaJ-domain superfamily protein | Chr1:25965055-25967273 FORWARD LENGTH=630 | 201606	2e-34	54.93	Stop_gained	L(TTA)->*(TGA):TC.CA.PGAv.1.6.scaffold1021.18
chr11	14859083	G	G	30|30	T	27|28	CA.PGAv.1.6.scaffold707.1	GTPase activating protein (SH3 domain) binding protein	AGGTTACCTACGGGTGTTACCACAAAATTAATTTTCTCTCTCTTTCCTAAAGAACTTTCTCTCTAGTTTTCTTTATTCTCTCCATAGATTTAGTGTGTGTGAACTGCTAATCGATCCTAACAACTGGTATCAGAGCTTGGGAGATTCATCACGATCACTGGAGATGGAAAGATCGAGTTTGGAATCGAGAAGTTTGATGGATCTGATTTTGATTTTTGGAAGATGCAGATTGAAGACTATTTGTACCAGAAAGATCTTAATGAACTCTTGACCGAGGTGAATTCGGAGTCTATGAAGAGA[G]AGGACTGGAAGCTCAAGGATCGGCAGGCTCTAGGGCTGATCCGGTTGACTTTGTTGAGAAACGTGGCGTTCAACATCGTCAAGGAGAAAACCATGTCTGATCTGTTGAAGGCACTATGAAATATGTATGAAAAGCCATCTGCGATGAACAAGGTATATTTGATGCGTAGATTGTTCAATTTATAGATGCTTGAGAATGGATCTGTTGCTGATCATATAAACGAGTTCAATATGATTGTTAGTCAACTGTATTCCGTGGACATTAATTTTGAAGATAAAATTAAAGCACTGATTTTGATGC	G/T	AT5G60980.2 | Nuclear transport factor 2 (NTF2) family protein with RNA binding (RRM-RBD-RNP motifs) domain-containing protein | Chr5:24543988-24546027 FORWARD LENGTH=460 | 201606	2e-41	31.32	Stop_gained	E(GAG)->*(TAG):TC.CA.PGAv.1.6.scaffold707.1
chr11	17396702	G	G	22|22	C	32|32	CA.PGAv.1.6.scaffold616.20	hypothetical protein T459_27164	AAATCAACCAGCATATGACGCCTAAGGGGTCCCATGAGTTGAAGCTGCCCATAGATACTAAGCGGCCTATGCTGCTCATTTGGCCCATGGCATCCAAGTGGCTCATGGAGCCTAAGGCTGCTAAATGACACATGTTGCCCATGTTTCCCATGGCTACCAATAAGCACATGCAGCCCATGCCGCTCATTTGGCCTATCAAGGTTCAGGGATTAGGGTTCAAGGTTTAGGGTTTAGCGTTCAGTTTTTTTTCTAGAAACGAACCTTACCCGGGTCTCCCATCTCCCATGACAACCAGCGGTT[G]AGCCGCATACCCCCAAGCCTTATCATAAATAAACAAAAGAAATACAAGAAGACAAACATAAACCTTACCTTCGATCCTATAGTGGCTCAAAGTTAACTAGCCTACTAAGGCCGGTCGACTCATCCCGAATACTTGAAATAAACCTAGATCTAAGCACCTAGAAGAGAGGACTTCTCTCAGTACAATATAAACTAGGAAAACTTAAATAAGGGAGACTCTCCCCTTATAAATTAAAAAGAAAATCAAAACAAAACTAAATCACTTTATAAAAGCTATAAACAAAAGAAAATAGCGTAGATG	G/C				Stop_gained	S(TCA)->*(TGA):TC.CA.PGAv.1.6.scaffold616.20
chr11	22125201	T	T	25|25	A	26|26	CA.PGAv.1.6.scaffold736.5	Cytokinin riboside 5'-monophosphate phosphoribohydrolase LOG4	ACCCATCGTTGTCATGTCATGTCAAAAAGCAAGATAATTAAAGCCTTGGAACCGTAAACAGAAGAGTCAAAGAGTTCGAAAATTAAAGAAGCTTAATCTAGAAGAAATCAAAGGTGGTATTGATGATGTGAAAGTCGGGAACCCTACAGAAGAATTTCCATTATGATTATGTGTATGGAAGTCCAACTCTTTCATGGCAAGGAACATATTCCTCCAGTTTCTTGACAAACTCTGTTGCTGTTGGCGCAGATACGATAATTTGGCGAGCATTGGGACTGATGAAGCCTTCCTTCACAGCTT[T]GTCAATAAATGATAATAGCGAATTGTAATATCCATCCACATTCAGCAATCCTATTGGCTTATTGTGGATATCAAGCTCTGCCCAAGTAATTAGTTCAAATAGCTCTTCAAGTGTGCCATAACCACATGGTAAAGCAATAAAAGCATCAATGTGCCTAGCCATTTCTGCTTTTCTTTGATGCATATCTACAACTACCTTCACTTCTCCTACTGTTTCACCTGTTAACTCTCTAGGCATGAGTGCCCTAGGAATAACTCCAACAATATCCCTACCACCATCATGAACTGCTTGGGAAACCAA	T/A	AT3G53450.1 | Putative lysine decarboxylase family protein | Chr3:19812977-19815430 REVERSE LENGTH=215 | 201606	1e-113	78.79	Stop_gained	K(AAA)->*(TAA):TC.CA.PGAv.1.6.scaffold736.5
chr11	22200275	G	G	31|32	T	26|26	CA.PGAv.1.6.scaffold736.7	PREDICTED: membrane protein of ER body-like protein isoform X1	CTATTTTACATTTTTTATTAAATATTATTAATTTTTTAATACATAAATAACTTATAATAATTAATTAGGAGTGATATAGTAAAACTATTGAAGCAGATGAAATAGGTATGTCGACCTCCTGCCTGCTTCAGCTGCGTAACTCTCGCTGTTATAATATAAGAGATAGAAGTAAAAAATATATATATAGTTATAATATAATGTTTATACCGGTAAGTAAATTGCTTTTCGAAAAGAAAAAGAAGAATGAAAGAAGAATCTGGTAAAACAAAAGGTGACATTTCCCTCCCAATTTTCTTTAGA[G]GTACAAAATTGAAATGAAGGATTGTCCCAATTTTGTGGTAGCCTCGAAACGCAATCAACGACAGTGAATTAACTGGTAAGCTCTGTTGTTTTTGACCCTTTTCTCTGATACTGGATGTGGCCAGCATTAGATGCCGTTGCACAAGTGAAGAGAATATGAAATTCAAAATGGATTTATACTTTCAGATGCCGCAGTTTACATGTGATATTTTTTTGTTCGGAAACATTTTCACTTATTCATCTATTAGTCGGATTGTGGAGATGTCGTCAGTGCATCTACACCTACCAAATCGGAAATCCT	G/T				Stop_gained	G(GGA)->*(TGA):TC.CA.PGAv.1.6.scaffold736.7
chr11	39454181	G	G	30|30	C	31|31	CA.PGAv.1.6.scaffold27.51	Mitotic spindle checkpoint protein MAD1	ATAGATGATGTACATTCACCTTCTTCAACTCATGCTGCTCTTCTATGGCCCTTGCACACTGAACATCGGTGCAAGATAAAGACAGAGGTGTTGCAATATTGCTTTTTTTATGATTGATGATGCCTTGTAAGTGTCTTTCCTTCTCCTCTTAGCCGCCTTGATCTCTAGTGGAGTGTCTGAATATGAAATCCTCTTTGATGGAATGACACCCCTCTTAGATGCCATTTTCTTTACAGAAGCAGTTAGTACATTAATAGCATTAATCACTCCATCGTTTTTCGCCTTGCAGTCTTGACATTT[G]TATGAAGAACATTTGCTAGATGCGGCAAAATCTAGAGAAAAATCTGTACGACCATTATGATCATAATCATAATGGCTTGTTGTTTCAAAAACCGTAAGAGGAGCATCATTAGCCCCACCCTCCAAAATTGCTTTTCTTGTGATGGTTGTTGCTCCAAACAATTTTATTTTTATTCCATCAACGACCTTAGTGTTCGATAAAATTTGTACAGATCGTAAAATAAGAAAAAATGGTATCTTCAACTCTCGGTTGGTCGGAACAAGCCACGGATGAACAATCTAAAATAAATCGGTACATATA	G/C				Stop_gained	Y(TAC)->*(TAG):TC.CA.PGAv.1.6.scaffold27.51
chr11	71759114	G	G	32|32	T	30|30	CA.PGAv.1.6.scaffold507.4	PREDICTED: UDP-N-acetylglucosamine--N-acetylmuramyl-(pentapeptide) pyrophosphoryl-undecaprenol N-acetylglucosamine transferase isoform X2	AAGTTTTGTTTGTTGATACAATTCTGTTCTCATCCTGTTTTTTCCTTGTTTTCTTTTGTGTTCCCTTAAAACTCGACAACTTATTGATCTGAACATGTACTGGTTTGCGATTCCAAATATTGGATCAGTTCTCAAGGGCCTCTTACAGGTTTGCCACGCCCTTTCGTTTTCAAATTTTATCCAAGAATATAATTTTTAGTGCTCTCTTACTAGAATTTTGGCAATTTGTATCAGGGAAGAAAAGAGCTTATGTCTTTTCTCAACCGTAGAAAGTACAAAGAGATGGCGATGTCTTCTTTG[G]AAAAGAAGAAGTTTAGACTCTCTCCACTCGAAATGAGATTTTATCTCAGAGATTCTCTAGGATCCGGCCACCTCAAAACTGTCGAGGCACCCACAGGTTTGCTTGTTAAGGTTGTGAAGAATTAGTTTAAACTTTATTCTGATTAGATAGAATTTCTCCGCGATGCTATATTAACAAGAGCTCAGATTTCACGCGTTGTACAGTATTTGCTTCCAGATGTTATGCTAAATGTTTATGTATTTTGATGTAATTACATGGTGGATCCACAAAATATCACCTGCGGTCAAGGTGGCTCCAAGT	G/T	AT2G20495.3 | Serine/Threonine-kinase | Chr2:8833114-8835034 FORWARD LENGTH=304 | 201606	1e-25	57.53	Stop_gained	E(GAA)->*(TAA):TC.CA.PGAv.1.6.scaffold507.4
chr11	72882870	G	G	24|24	A	24|24	CA.PGAv.1.6.scaffold376.14	Glyoxysomal fatty acid beta-oxidation multifunctional protein MFP-a	ATAATATTTTTATCAGTTACAAGGATTACCCAATTTCATGGTTTTCAAGACAAGAAAACTATGATTCTATTTATAAAAGTTCCATTGAATTGTGTGACCACTTATATAAAATCTTAAGTTGTTAGACAAGGCACACTTTCATTTACTTAATTATGTCTTCATGTACATAATTAAAGACGTTACTTGAGTAGATCATTTCACATATTTGTCAGTATTTTGCAAATTACATAGAAAGTGTTCTTCTGGTGCATGTTTCACTAAAAAAAGCATGCAAAACAACATAGAAAGATAAACACAGCT[G]CACCATTTTCACTTTTTGTATTGCCTCCCTCACTGATCTCGACGATGTTAGGCTTGGCACAAGCATTGGAGGTGCTTCAGCAAATATCGAATTTAATCTGCCTTGTACTGAACCATTTTGTTTCACAGAGTACTCTGCCATACTAGATCCCTTGTTGTTTTGATAATGAGGCCTGGCTGCAACTAAGATGATCAGTAACATTGACAAATATGAAAACTGCACATAGAAATAAGGAAGAACTTGAGTAATTACTTTAGAAGAATAGACCCTTCTCTTAGATAAAGCCAATCATTTATGTAC	G/A	AT3G06860.1 | multifunctional protein 2 | Chr3:2161926-2166009 FORWARD LENGTH=725 | 201606	1e-47	50.54	Stop_gained	Q(CAG)->*(TAG):TC.CA.PGAv.1.6.scaffold376.14
chr11	72885870	C	C	22|22	A	34|34	CA.PGAv.1.6.scaffold376.14	Glyoxysomal fatty acid beta-oxidation multifunctional protein MFP-a	ACCTCAATGACCATGTCAACATCTCTGAATTTTTCATAATCAAGAGTACCCTTGTGCAAGGAGAGAGCTTTTACAAACTTCTCTTGACTCAATTTTCCTTCATTGGCACAACGTTGTAAATTTGCTAAGCAATTTATGCATTACTTACATATTTTATTACCAAGGGTAAGTTGAAGTAATAACAGCAAAACAATATAATGAACTTACCTTTTATTCTATCAATCCCAGCCTCTAGGACTTTGTCATTAACTTCTTTAAGGATCACATAATAGTTGCTAAGGAGAAACACAGTTGTAATTT[C]AGAACCCATCAATCCACCTCCAGGAATTGCAACCTGTTTAACATGTCATGGCACTAACCCTAAATCAATCACCCCTGGAATCTGTTTGTGTTAAGATAGAAAATCAACATCTTTATAACTTTTCTAGAAAATTATGTAAGTTTCTTCCTAAAATAATTTAAGTTTATTCACCTTCGTGGTTCCACGTTGGGAAAGGAAAATATGGACTAAGGCCTTGGAAGTGCCTGAACGTATAAGAACTTCGAATGTTTCATACACCTAAAATAGAAGAGCTTTTGTGACAAGGGATTTCATTGGCCA	C/A	AT3G06860.1 | multifunctional protein 2 | Chr3:2161926-2166009 FORWARD LENGTH=725 | 201606	1e-47	50.54	Stop_gained	E(GAA)->*(TAA):TC.CA.PGAv.1.6.scaffold376.14
chr11	72886324	C	C	29|29	A	21|21	CA.PGAv.1.6.scaffold376.14	Glyoxysomal fatty acid beta-oxidation multifunctional protein MFP-a	TAATTTAAGTTTATTCACCTTCGTGGTTCCACGTTGGGAAAGGAAAATATGGACTAAGGCCTTGGAAGTGCCTGAACGTATAAGAACTTCGAATGTTTCATACACCTAAAATAGAAGAGCTTTTGTGACAAGGGATTTCATTGGCCAAAAAAGTAGTGGAAGAGATCCAGAGTAGAACCTTAATAAGTCTAGCACATGGACCAGCCACGATACCATCTTCAACCACATCAATGAATGCTACGGGGTGATAGAGATTTGGAGCTATTCTAAGGGCTTGATCTCTAGAAAGCTTTAGTATTT[C]CCTTACCTCATCAAGAGACTCCAGCTTGTAAGTTCTATAAAGACTGCCTATAACTGATAACTTCATAGTCTTATGATAATTTTTATTTTAAGCCACCAAACAAACTTTAGGTCAAAACTATATGACGATCGGTGAGACTTGGACAATCAGGTTGAAAACCTAGCAACTTCATTTGATACAGAAATAGCTCATTTATGATTGCTGAACGGGTTTAGTGCAACTATATTTGGGACAAAGATTTTTGTATTTAAGGTACATTTCCAGATTACGAAAAAAAGCATGTGAAAACAATACCATTAA	C/A	AT3G06860.1 | multifunctional protein 2 | Chr3:2161926-2166009 FORWARD LENGTH=725 | 201606	1e-47	50.54	Stop_gained	E(GAA)->*(TAA):TC.CA.PGAv.1.6.scaffold376.14
chr11	209673871	A	A	24|24	G	14|14	CA.PGAv.1.6.scaffold71.9	Glucan endo-1,3-beta-glucosidase, acidic isoform PR-N	GGTGAATACAATTTTGCCATCTGAGTCGATATTTCGCAAAGACGTGAGCAGTTCCATCAATCCAATCATTGAGTTCTTGAAACAGAATAACGCGTCGTTGCTGGCGAATTTTTATCCGTATTCCGCTTATATTCGTGAACCTGATCGTATTGGACTCAGGTATGCTCTATTTACGAAGCCCAAAGCAAACCCATCGGGGTATTATAATCTATTTGATGCTATGTTGGATTCAGTTTATTATGCAATTGAGAATGCTGGTGGTGGAAACAACATGGAAATTATTGTTTCTGGAAGTGGATG[A]CCTTCTGCCGGTGGTAGGAGAGCAAATGTGCGTAATGCTGCCACTTATTACACGAATTTGCTTAAACACGTGAAGTCAAGAAAAGGAACTACATACAAGCCTGGAAAAGCTATTGAAACTTATTTGTACACTATGTTTGATGAAAATTTGTAGAGAGGAGCAGAGTTTGAGAGACATTTTGGAGTGTTCAATCCTGATAAAACTCAAAAGTATAATCTTTCTTTCTAGTTCTATAAGATCCGTTTAATCTGCTTTATGTATTAATGAAATATGATGGAGTACTAATTTATGGATTTTCAA	A/G	AT4G16260.1 | Glycosyl hydrolase superfamily protein | Chr4:9200180-9201441 REVERSE LENGTH=344 | 201606	1e-43	36.33	Stop_lost	*(TGA)->W(TGG):TC.CA.PGAv.1.6.scaffold71.9
chr11	224622093	C	C	31|31	G	23|23	CA.PGAv.1.6.scaffold661.1	Inositol transporter 4	AGACATATGTAAGTGCAACGTGATTTTTTTTTCGAAATTGACTTTATTGACATATCTAATTTACTCTATTAAACTTATGCAGGTTGACAAAAGATTTAATGACATTGAAGCATTAATGAAAAAACATCATGAAGAAATGAAAAAACAACATGAAGAAATGATGTTAGATTTGAAGGAAAAGTATGATGCTCCACAAAAAGTAACTTTTAATATAATCATATCATATTTTATTAAGTTTTATATATTTTTATAATTTTTAAAAGTTATATGTTTTCCAGGTTGTTATTGAAATTGATAGTT[C]AAATAAAGATGTGGAAAAGAATGAGACACATTTTGATGATTTGGGAACTCTGAACGAACATCTAAAGAATGTTCCAGAAAAGGTAAAACAGTAGCAATGTTAAAAAGAAGTATCATATATTATTTTTATAATGTAATGAGTTTTTTGTGGTTCAGATTTTTGATGGAAATGTTGTATATACTGGAGATCACAAGCGGGATGACAAACCATCAACTGAATCTTCTCACAAATTTAATTTTGATGATCCGGCTATTTGGAGCCAGACTATTGAAGTTCAAAATATATAGAAGGTACTAATAG	C/G				Stop_gained	S(TCA)->*(TGA):TC.CA.PGAv.1.6.scaffold661.1
chr11	225001170	G	G	32|32	A	28|29	CA.PGAv.1.6.scaffold327.21	50S ribosomal protein L14, chloroplastic	AAAACTTCGCTTTAAAAGGATTTAGAAACCTATTAGTATGGGTTTAGGAAAAGGATCCCCTGAATATTGGGTAGCTGTTATTAAACCGGGGCAAATACTTTATGAAATGGGTGGAGTAACAGAATATATAGCTAGAAGGGCTATTTCACTACCGGCATCCAAAATGCCTATACGAACTCAATTCATTATTTCGTAATGTAATAAACAAAAATGTAGAAAGGGCTCTTAGATATGAAACAAAATCACATGTTTCTTTTTTTCTTCTTCGCCCTTTGCATTCAAATAACGGATTAAAAAAAT[G]ATTCAATCTCAGACCCATTTAAATGTAACAGATAATAGTGAGGCTCAAGAATTGATGTGTATTCGAATCATAGGAGCTAGCAATCGTCGATATGCTCATATTGGTGACGTTATTGTTGCTGTGATCAAAGAAGCAGTACCAAATATGCCCCTAGAAAGATTAGAAGTAGTCAGGGTTGTAATTGTGCGTACCTGTAAAGAACTCAAACGTGACAACAGGATAATAATACAATATGATGACAATGCTGCGGTTGTTATTGATCAAGAAGGAAATCCAAAAGGAACTCGAATTTTTGGTGCA	G/A	ATCG00780.1 | ribosomal protein L14 | ChrC:80696-81064 REVERSE LENGTH=122 | 201606	5e-74	86.07	Start_lost	M(ATG)->I(ATA):TC.CA.PGAv.1.6.scaffold327.21
chr11	227684531	G	G	20|20	A	20|20	CA.PGAv.1.6.scaffold1515.2	Heat shock 70 kDa protein cognate 1	TTAGCCCCTGCATTTTTAGTAGCCTGCCTTTAAGAATCATTAAAATAAGCAGGAACAGTAACAAAAGCATTCTTTAAAGTACTCCCCAAGAAAGATTCCACCATTTCATTTTAACCAAAACCATAGATGAAATCTCCTCAGAAGAGAACTGTTTTTCCTCCCCCTAGTACTGAACAAAGATCATGGGCTTGTCACCTTGACCGGAAACCACCTTAAACAGCCACTGCCTCATGTCACTTTGGACAGAAGGGTTAAAGTATCTATGACCGATCAAACGTTTAGCATCGAAAAAGGTGTTCT[G]GGGGTCAATTGCAACCTGATTCTTGGCTAAATCATCGATGAGACGCTTTGTATCAGTGACAGTAACATAGGATAGAGTTTTCTTATTGCCTTGTTCATTTGGGATGATTTCAAAACGATCATTGTGCTAAACCCCAACACAACTGTAAGTCATGCCAAGATTAATGCCAATTGATTTACCTTCTGAGATTTTACTGAAACTTTCGGCTATCGTGGGCACCCCACTATTGTACATAAATCCTCCCTTGGACAAGATCAAAAGAGAGGAACACAAATTTTCCAATAAATTAAGGCTACAAGT	G/A	AT1G16030.1 | heat shock protein 70B | Chr1:5502386-5504326 REVERSE LENGTH=646 | 201606	4e-35	70.24	Stop_gained	Q(CAG)->*(TAG):TC.CA.PGAv.1.6.scaffold1515.2
chr11	239262938	C	C	29|29	T	31|31	CA.PGAv.1.6.scaffold84.29	Glucan endo-1,3-beta-glucosidase 8	TGCCACTTGATTGTTGCACAATTTCATCAACAATGTGAACATCAAATGCATGCTGGTCTGACTTTTCCTTGTATATGTCTAGAAGTGACCAGTCTGTGCTATTTTTTTTTCAAAAAAATCAGATATTGTCAAATAAGTTGACAACATTTCAGCAAGCTCCTTTATCTCATCAGCATGACCTCTATGACCTTTCATTGAGTCGTACACACGAATGCATCTTTCCTTAAGTACTATGACTGCCAGCACCCAATGAAATAATTCTTTACAATTTATTGGCACATATACCTCGTCAATCAAATG[C]CATGGAATACCAGCTGGAATGCATAGTCCTTGCATAATCTCAAAAATTGATCTCTCCACCGAAGCCACTTTCATTGAGCGAACGTTTTCGACATGTAAGCTAAGATCAATCTCAGAATAACTTCGATGATAATGAGTGTATGTATCATGGATGTAGTTTATGAACACGTAATTCACAGTAGTATATCTATATTCACTAGTTGTATCCAGTTTTGCTTTCTTTCTAAGATAGCAGAATACCACATCGATATGCTGTAATGAAAAACTATGATGTGTAAGAACAAGCGATTTATATAAGGCA	C/T				Stop_gained	W(TGG)->*(TGA):TC.CA.PGAv.1.6.scaffold84.29
chr11	239347774	G	G	24|24	A	21|21	CA.PGAv.1.6.scaffold84.27	PREDICTED: sphingosine kinase 2-like	TTATTAAGTTCAAAGAAAAAAAAGTAACCTTGGCGTCAAGAGCTGCGAGAGCATCTTGACCTCCCCAGGGTATGTTATGAAGCCAAACTGATACGAAATTCCCCTCAATCTTACGGTTGAATTCCTTCATATGCAAAGCAAGACCACGATATCCCTTGTGCTGAACAAAATTCGATTTAACTTCACTAATGATTTCACCTTTCGGTTCAGCTGGTTCACAGAAAGATTCATAACCTGGTGCAGCCATAAATTTTATACAACCATTGTACCTCCTAAGCCAAAATATTCGTTGCATTCCCT[G]GCCAAATAGCATCGAACTAGAGTTAACGAGCATAATGATGATGCTTTAAAGGAAATATATCATGTTTAAATCTACTCTCTTGTCACAGGAAATACTTCAATGTTTTTTTTTATGACTTCAGTGTCCTACCGAGTACCTTATCCTCTCACATGTATACCGAATAACTCTACCACGATAGCTTAAGTAAATAGGAACAAATCACCTTCTTAGTGGTTACATATAGTAATTCAAATAAAACTTATAAGAATTACTTTATTGAATAGTGAGATGATGTAATATGTACACACCTGCTCTTCGCCA	G/A	AT4G21540.1 | sphingosine kinase 1 | Chr4:11459609-11462356 FORWARD LENGTH=485 | 201606	1e-30	45.86	Stop_gained	Q(CAG)->*(TAG):TC.CA.PGAv.1.6.scaffold84.27
chr11	246077634	C	C	39|39	T	21|21	CA.PGAv.1.6.scaffold553.10	Protein disulfide isomerase-like 1-4	CAAGTGTGGGAAATAGTTACTACACGACTTATACACTGTATTTTCATAAAAATTCTACTATTTTCTTGACGGTGTGCCTCTAACTAACTGTAAATGGATGCCTTCTTTGTCATAACCCTTTTTTTTATAACCATGGTGTGTGGGACAACTTACGCTCACCTCGACTAAATCCATGGAATACCTTGTCATAAGCCTCTTATCATTCGATTCCTCATATTGTGGATGTCCAATCAATTATAGGGTCCTGAAACTGAGCAGCTTGCTGCTGCTTCAAAACTTGAGGATGATCTCAGCTTTTAC[C]AGACAACAGATCCTAATGTGGCAAAGTTATTCCATATTGAAGACATTTATAAACACCCGACTTAGTCTTGCTTAAGAAGGAAGAGGAGAAAGTGGTGCATTATGGTTAGTTGCTCCTCTTATTTTCTTAGTATATTTCTGAATTGTATATTTTCTTTTGGATAACTTTATCTGACAAAAAAGAGAACTCCCACTTTATTTGATTTTTGCTCTCATGTTCATAACTCCCACTTTATTTTATTTCTTCTCTCATGTTCATAGGCAATTTTTTTCTCGTGTGTTTATTTATTTAGGGGCATAT	C/T	AT5G60640.1 | PDI-like 1-4 | Chr5:24371141-24373993 REVERSE LENGTH=597 | 201606	2e-47	64.71	Stop_gained	Q(CAG)->*(TAG):TC.CA.PGAv.1.6.scaffold553.10
chr11	257420048	C	C	113|125	A	49|49	CA.PGAv.1.6.scaffold745.23	Methyl-CpG-binding domain protein 2	CATAAGAAAAAACTTACGCAAACCTTATCTCTGCATCCTGAAGTAGAGAGAATGTTTCTGAAAGACCCTCAGGTCAATTAACACTTATCAAAGCAATTAAAAAAAAGGTACAAACATAAAATAAAGTACAAAGCCTAGATTTTTTTCTTTTTTGAAACTGGTAACTTTTGTAAACCCTAGATTTCTTTTGTTGAAGTAGCACATGTAATCAAAAACTGTACGTATATATGTAAGTTTAGAGTCAAAATTTTACGTTCTCAACAGCTCCAGCAGAAGCACCATTAGTACGAACTTTCGGCT[C]AAATTTCCAATCCTCCGGCAACCAGCTTGGCCTTTTTACATTTACCTCAACCGATCTATTCACCTTATACACAGGCGTAACCGTCTCAACTACCGATTCCTTCATCGGAACCTCCATCTTACTCTCTGATTCCACCGACACCGGAGTAGCTAGGTCAACCTCCTTTCCTTCTTCTACTGCGATGTCAGCTTTGTTCGGTCTGGCAGTTTCAAACCTAGAATTCCTCTCAGCGCCTATGTAGGTTTCCAACTGTAACAACGAATCTGGTGGTATACCGTCATCGACTCCGGTAACGGCAAC	C/A	AT3G46580.1 | methyl-CPG-binding domain protein 5 | Chr3:17148397-17149328 FORWARD LENGTH=182 | 201606	2e-25	37.41	Stop_gained	E(GAG)->*(TAG):TC.CA.PGAv.1.6.scaffold745.23
chr11	260722296	G	G	26|26	A	35|35	CA.PGAv.1.6.scaffold546.29	Transmembrane protein	GTAGATTTCATATACTAATTAGACTATTTTGTCTACTTTTTTTGTGAATGAGCCTTTTAAAGTGGAAGGTGATCAATGCTTTCTTCTCGTTCTGCAGGATACGGAAAAGGAAAAAATAATCTTCCATGAAAAATACGATTTCTTCAATTTGAGATATCACGTAGAGTCTAAAGTTCTTGAATTCTAGCTCTAGCTGTAGGTAGTTCCATCTTTCAGATTAAATAAATAAAAAAGCTCAAGCTTTGAACAATTAATACTTACGATGAGTTTCTTAACAGGATTTTCTAAACATACTTGGTG[G]CTGGAAATGGTAGAAACAAGCAGTAAAAGTTATTGGTTGAACTGGAGATTCTTATTATTGGCATCGGGGCTCGTCGTAATTACAGGAACTGCAGTACGCATAATATGGAAATATGAAGGTTCACCAAGGTCGGGAAAACAGGAAGGAGATAGTAAGAAGAAACCGGTTGGGTTCTTGTACAAAGACGAAGCTTGGACAACATGTCACAAAGCAATCAATCCCGCTTGGCTGCTTGCTTACAGGACAATTATGTTCTTTTTTCTCCTGTCAATGCTCTCCACGGATGTTTTTTTTAATAGT	G/A	AT1G10660.1 | transmembrane protein | Chr1:3533009-3534781 FORWARD LENGTH=320 | 201606	5e-90	47.98	Stop_gained	W(TGG)->*(TGA):TC.CA.PGAv.1.6.scaffold546.29
chr12	5234055	T	T	50|50	A	22|23	CA.PGAv.1.6.scaffold222.134	Isocitrate dehydrogenase [NADP]	GTCTCTTCCACATACGCTTCAAAAGTTAAAACTCCTTCATACGAGCTTCATCTGGAGTGATGGTTGCACACTTAATTGCTACATTATACTTCAAAGTAGCCTTAGCGCTTTCAATTGTAACCTTATCATCTGTGGCATCACGGTGATGAAGGCCAAGAACGAAGTATTTTATATCCAACTCCACAAAGGGCAAGATGAGCTTATCCTTGATTAATTTCCAAATGACACGGGTCATTTCATGTCCTGCTTGACCAAAGTTAAAACCATTTTCACCATATTTTTGTGTCTGTCCCAAACTTT[T]GATGACTGCAAAAGGTCGTCCATTCCACCCAGAAGATGCAGCTCCTTCTACTGTCGGACCCTTCTTACTGAATGAAGGACCAAGAGACTGGAATAACATAAACAACTCCCTCCCTCCGTTCTCCATATTCTGCTCAAAAGATGTAGAACTCATCTTTCCAAGTGAAGGCGCAGAAAACTGTAAAAGTGGAAACTGAGTGCATCCCTTCCCGTCGAGATCACCATTGTTCTCAAGAGTGAACTGGTAACTAGAGAATTGATAATTGATGACTCCTAAGTGTGTAGCAATGTGACAGTTTAC	T/A	AT1G54340.1 | isocitrate dehydrogenase | Chr1:20283520-20286506 FORWARD LENGTH=416 | 201606	2e-94	63.91	Stop_gained	K(AAA)->*(TAA):TC.CA.PGAv.1.6.scaffold222.134
chr12	5234250	G	G	49|49	A	27|28	CA.PGAv.1.6.scaffold222.134	Isocitrate dehydrogenase [NADP]	TGAGCTTATCCTTGATTAATTTCCAAATGACACGGGTCATTTCATGTCCTGCTTGACCAAAGTTAAAACCATTTTCACCATATTTTTGTGTCTGTCCCAAACTTTTGATGACTGCAAAAGGTCGTCCATTCCACCCAGAAGATGCAGCTCCTTCTACTGTCGGACCCTTCTTACTGAATGAAGGACCAAGAGACTGGAATAACATAAACAACTCCCTCCCTCCGTTCTCCATATTCTGCTCAAAAGATGTAGAACTCATCTTTCCAAGTGAAGGCGCAGAAAACTGTAAAAGTGGAAACT[G]AGTGCATCCCTTCCCGTCGAGATCACCATTGTTCTCAAGAGTGAACTGGTAACTAGAGAATTGATAATTGATGACTCCTAAGTGTGTAGCAATGTGACAGTTTACAAGGTACATCATATGGTCATACATTCTCATCCTCAACATCATTACTTTCTTGTTTCCAATCACATCCCATGCAATTAATATTGGTCTTTCATCTATTATTAGAAAGAGCAATTTCTCAGCTCCTTCACATGGGCAAATTTTGCCCCAAATTATCGTATCACTCTTAAAGTCAAACCATAATTCGCACGAAGTCAT	G/A	AT1G54340.1 | isocitrate dehydrogenase | Chr1:20283520-20286506 FORWARD LENGTH=416 | 201606	2e-94	63.91	Stop_gained	Q(CAG)->*(TAG):TC.CA.PGAv.1.6.scaffold222.134
chr12	6141753	T	T	38|38	A	30|30	CA.PGAv.1.6.scaffold1829.1	PREDICTED: rhamnogalacturonate lyase-like, partial	ACACGTTCGAAAGGCTATTTACCAAGAAAAATACAGCAAAGCTGCAACTATTAGAGAATGAGTTGGCAATGTTACAATAAGGAGGTATGTCTATCTCAGATTACTTTTTGCGAGTTAAAAGTATCTGTGCTGAAATTTCAAAGATTGATCCGGAAGAGAAGATTGGTGAGATGCGCCTACGACGCTATCTTATTCGTGGATTGAAAAAGGAGTACGGTCCTTTTGTCACTTCTATTCAAAGATGGCCGCAACAACCATGTGTTGAGGAATTGGAGAACATGTTTTCTAATCAAGAAGCTT[T]AACTAAACAAATGGCTAAGAATCTTGAAACTGATGATGTTCTATTTTCTAACGAGAAGTCGAACAAAAAGAATACATCAACTTGGAACAAAAATAATGAAGAAGAAACAACCACGGAAAAAGGTGGAAATTCACATAATAACAAGAAGTGCTACAGATGTGGGAAAATAGGGCACATCAAGAAAAAACATCGAGTAAAACTTTCTAAAGCCAATGTTATGTGCACCAATGACGGAGATGAGCAAATGAAATGGGAACAATGTTTTAGCATTGAAGCTGTTGAACAAAAGTCAGCACAAAA	T/A	AT2G22620.1 | Rhamnogalacturonate lyase family protein | Chr2:9604902-9610156 REVERSE LENGTH=677 | 201606	1e-159	50.54	Stop_gained	L(TTA)->*(TAA):TC.CA.PGAv.1.6.scaffold1829.1
chr12	6423708	G	G	36|36	A	31|31	CA.PGAv.1.6.scaffold1771.6	PREDICTED: KH domain-containing protein At4g18375-like	CAGTTGGGTGTAGAATGCTTGCAATTTCGAGTCAAATTGGTGCATTAATAGGAAAAGGTGGTGTCATTGTTGATGGTATAAGGAAAAGTACTGGTGCGAAGATTAAGGTTTTGAATAAGGAGCAACTTCCACCTTGTGCTGTACCGGAAGAAGAGTTGATTCAGGTGAGGGTATGTTTGTTTTTTGTCTGTTTGGAGATGTTAATGTTGTTGTGTTGTTCAATTAGTGATTGTATGGCAATGTGATTGAGAGGACCCCTAAGTTGTTGTGAATCATTCAGTATGGAAATGAAATGGAGTG[G]AATGGATATAGAAGATAGCAACAACAACAAACCTAAGGGTCTGGGGAAGGTAGTGTACGTAGACCTTATAGAGTTGCTTCAGGTGAGGGTATTTTTGTTTTTTTGTCAGTTTGGAGATGTTAATGTTGTTGTGCTGTTCGGCTAGTGATTGTATGACAATGGTTGAGATGAACCTTAAGTTGTTGTGAATTATTGAGTACGGAAATGAAATGGAGTGGAATGGATATAGAAGATAGCAACAACAACATATGTAGGGGTATGGGGAAAGTAAAGTGTATGTAGACCTTATAGAGTTGATTC	G/A	AT5G15270.1 | RNA-binding KH domain-containing protein | Chr5:4958738-4960947 FORWARD LENGTH=548 | 201606	5e-13	35.56	Stop_gained	W(TGG)->*(TGA):TC.CA.PGAv.1.6.scaffold1771.6
chr12	12332349	A	A	42|42	T	37|37	CA.PGAv.1.6.scaffold321.44	PREDICTED: receptor-like protein 12	CTTTCATTTCAACTGTCCACGTAACATGCCTAAGCACGGATGGAGTGTCTCCACCAGCGCAGATACCAGGTAACTTTGTACACCAATGTACTTCTATGTCTATAAATGATAAGAGATTGTCCTTCCTAGCTTCAACCACAAGAAGCAAATATGGAAAGCAAATCATTTCAACTTATCTTTCTCATATTGTTTGCACATCTTTTCTATTTCACTTGCATTGCGTATCACTTTGTTTCCACTGCTGGCACCTCTAAAGTGGGAACTTGCATTGAAACAGAAAAGAAAGCACTGCTAAAACTT[A]AAGAAAATCTTACAGATTCTTCAGGCAGGCTATCTTCTTGGATTGATCAAGAAAATTGCTGTCAATGGCTTGGGGTAATCTGTGACAACAAGACAGGAAGCGTCGTAAAGCTTGACCTCAGAAACCAATTATCAAGAAACAATGGATTGGGAGGTGAGATTAATCCATCTTTACTTGAGTTGAAAAAGTTGAGATACTTAGACTTGAGTATGAACAATTTTGGAGGAGTCAAAGTACCTGAATTCATCGGTCGCGTTAAGGAGTTGAGGTACCTCAATCTTTCTGGTGCATCTTTTTCTG	A/T	AT2G34930.1 | disease resistance family protein / LRR family protein | Chr2:14737169-14739886 REVERSE LENGTH=905 | 201606	5e-55	38.16	Stop_gained	K(AAA)->*(TAA):TC.CA.PGAv.1.6.scaffold321.44
chr12	14483107	A	A	29|29	C	31|31	CA.PGAv.1.6.scaffold730.32	Mitotic spindle checkpoint protein MAD1	TTTGAACCTTGGACCAACAATGGACACCAGGTCCACACGATCACTCAACTTGTCTTTGCCTTTTTTGGGTGTGCGGAGTGCTTTTTTTTGGGTTAGAGTAGGTATAACTTGAGAAAGAGAATAACATTTTAGTCCAGTAACTATAGAAAACTCCTTCCAACCAAAACAAACAGGCATGCCACAGTAATTTATCCACACCTCATCCATCTTGTCTTTATTTTCATACATAAACCTACGCTTGAGAAGATCGTATAACATTTTCATCTGAAAACGAGCATTGTTGTCCTCCGGCAATTCAAG[A]TATTGCCCAAAGTAGCTTTCCCTAAAACAAGCATCCAATTTTTATTCTCAAAGTATTTTTCTGAAGGCGTCGAAAGATTTTTCCATGGCTAACTTAACCATGAAATCACTCGTTAAATCTGTGGCATCATTGCACTGCATTCTCACAGGATAACGATCAATGTTGAAGGTTTTGACCAACTCTTCGGCGGAAGGGCTATTAGCATTTAGATCATCTCTTTTGAGACAGTCCTCTTCCCCGTGTTCACCATCTTCTACTCCTGATTGAGATAACACTTGTAAAGAAAGCTTATGGAGTGGT	A/C	AT5G28780.1 | PIF1 helicase | Chr5:10812907-10814173 REVERSE LENGTH=337 | 201606	5e-13	29.75	Stop_gained	Y(TAT)->*(TAG):TC.CA.PGAv.1.6.scaffold730.32
chr12	15562050	G	G	33|33	A	21|22	CA.PGAv.1.6.scaffold1513.11	30S ribosomal protein S11, chloroplastic	CCTATTGTGTCGACTTGGCCTTTCATAAGTGGAGACAGAATAAAACGTCCATAATAAAGGCGTTTACTGTCTGTTCTTGATTCAACACACTTCCACTGTAGTGTCCGAGTAGATACTGTTACTTTCTCTCGAACCATAGTACTATTATTTGATTATATCATTGAATCTTTTATTTCTCTTGAGATTTGTTCAATGTTTAGCTCTACACACGTCTTTTTTTTGGAGGTCTACAGCCATTATGTGGCATAGGAGTTACATCCCGTACGAAGGTTAATAGTATACCACTTCGACGAATAGCTC[G]TAATGCTGCATCTCTTCCGAGACCGGGACCTTTTATCATGACTTCTGCTCGTTGCATACCTNATTGCATACCTTGATCCACTATGGTACAGATAGCGTTTGCTGCTGCGGTTTGAGCACCAAATGGTGTTCCTCTTCTCGTACCTTTGAATCTAGAAGTACCAGTGGAGGACCAAGAAGCTACTCGACCCCGTACATCTGTAACAGTGACAATGGTATTATTGAAACTAGCTTGAACATGAATAACTCCCTTTGGTATTCTACGTGCACCCTTACGTGAACTAATACGTCCATTCCTACG	G/A	ATCG00750.1 | ribosomal protein S11 | ChrC:78960-79376 REVERSE LENGTH=138 | 201606	6e-75	80.99	Stop_gained	R(CGA)->*(TGA):TC.CA.PGAv.1.6.scaffold1513.11
chr12	30762848	A	A	30|30	T	29|29	CA.PGAv.1.6.scaffold143.37	Pyruvate kinase, cytosolic isozyme	TAAGATAATATGGCTTCCAAAAGAAAAGAAACCGAATCAAGTCCAAGTAAAGGAACAAGTGAAGCAGGTCAGTTACATCCACTATTCTATAAGCTTGCTTTACAAGCGTTATCTCAATCAGGAGCAGAAGATAATAAACACAGGGAGAAGGAATGTTTCAAAAGAGATGATCCAAATGCTAATATCCCTTCTGCTGAAGAGTTGGTCAAAACCTTCAGCATTGATCGTTATCCTATGAGAATGCAGTGTGATGGTGCCACAAATTTAACAGATGATTTTGTAGTTAAGTCAGCCATGGGA[A]AATCTTTTGATGCCTTCAGAAAAATTGTTGAGAATAAAAATTGGATTCTTATTTCAGGGAAAGATGTTTGGGCAATGTCTTGATTTATCGGAGGACAACAATGCTCATTTTTAGATTAAAATGGTATATGATCTTCTCAAGCGCAGGTTTATGTATGAAAACAAAGATAAGATGAATGAAGTGTGGATAAATTACTGTGGCATGCCTGTTTGTTTTGGTTGGAAGGAGTTTGCCATAGTTACCGGACTACAATTTTATCCTCCTCCTTCTCAAGTTATAACTACTCTAACCCAAAAAAAG	A/T				Stop_gained	K(AAA)->*(TAA):TC.CA.PGAv.1.6.scaffold143.37
chr12	55545722	C	C	31|31	A	27|27	CA.PGAv.1.6.scaffold249.1	Glyoxysomal fatty acid beta-oxidation multifunctional protein MFP-a	GCTCTTCTGACATGATTCCTTTGCTGCTCATTGTTGATGGCCTCAAGTCCACAAATTCATTGTCTTTTCTTTCCGTAAAAGGACTTCTAGTCTCCATAATTTTTGCTGTAAGATTAGAATTTTCAAAAGTTCCACCCACCTTGTAATTTTGATAGTCTACAACCTGAGATATTTCAGCTAATCTTTCAGACTCAGGCAGCATATTTCCCTCCTTCATTGATGGGTCAACTATCTCTGATTCAATGTATCCTACATCATCAGAATGAGAGTTATTCCGTTTTCTTTCTTTCATCACCTTCT[C]TTCATGTTGCGACATAATCAATATAAGAAAATTTGAGCAAATAGTTTTCAGCTGGCTATCCAGATCACGTTTTGAACCTGCAGCCACACAATTTGTATTAAGAAGCTTCATAATCACACTTGACACAGTTCCATAAACATTTTCTGATGTAAGTTCCATCACTTTGGTAACCATAGCCAAATCATTTCTATGGTAATACTTAGGTGAGAATTAGTCTTCGCTTGGATCTGACCTACAAGATCAGCAGCGCAATCCCAAGTCAAAATAAAAATAATTAAGTGCTCCCTCTGTCCTACAGGT	C/A	AT3G06860.1 | multifunctional protein 2 | Chr3:2161926-2166009 FORWARD LENGTH=725 | 201606	3e-11	56.52	Stop_gained	E(GAG)->*(TAG):TC.CA.PGAv.1.6.scaffold249.1
chr12	58606304	C	C	25|25	T	27|27	CA.PGAv.1.6.scaffold341.3	Epidermis-specific secreted glycoprotein EP1	AGTAACTGATCTTCAACATTAATATTAAAAAAATATTTGTATTATTTACTTACATACACTTTAATATTTAGTATATAATTTGTTTGAATGTTCTAAATTTTGTGGTAGTTACTAATGCATCATATTGATGTCTGCTTTTACTACTTGAGGAAGAAGTCAAAGTACGGGCCGCACAGTTCGTACAAAAATGAGCCAAACAAATCGTACAAATACAGTATAGTTTATTGCAACTTTATGAATGTAATTAGATCTTTGATGGATGTTTATTCCATGGATCATCAGAACATTAATGCTGAAGGA[C]AGCAACACCATCTTAATGAATACATCAATGGGCTTCGTATGCATGCTGCAGTGCCATGGCATTCAGTGGAAGACATTTTTATTTCGGTCAATATAAAGAAAAAGCATCACTGGGTTCTCGCAGTTTTATCATTTTCAGAGAGGTGTATATTCCTGTATGATTCATATGAATCCAATGGTCATTATGCTGTTGTTCTTGCTGAGATCGAGAAAATAGCAAAGATTATCCATTGTGTCTCCAAGCTTGTGATTTCTATGTTAAGAAAGGAATTGATCTTCAAAATCATCCAATATACAAAGA	C/T				Stop_gained	Q(CAG)->*(TAG):TC.CA.PGAv.1.6.scaffold341.3
chr12	58618586	A	A	40|40	T	23|23	CA.PGAv.1.6.scaffold341.4	Peptidyl-prolyl cis-trans isomerase PASTICCINO1	TATCATCACTTTATCAACTTTTTAAACTATTTTCTATGATATATTTGAACACTATATGTATAAAATTAGTGTTTTTTATTATCTTGATTTTTTTTCTTTTTCAGCACATTGATGTTGTGTTATATTACTTGAGGAAGAGAGCTAAATATGGTATTGAATTGCCGATCAGATTCACCACTACTAATTTTTTTTTTTGCTGTCAAGGTTATGTCACTTTATGATTTTTGGATTGATAATAATAAGAATTATGGAGTACTTTATCCTGATCATGAGATTGTAGCATATATGTTTAATTTTTAT[A]TGCCATGTAATAATCCTTGGCATACAGTCGATCATATTCTGATTCCTATATGTGTTGATGGACATTGGATTTTGACAATTCTCTCTTTTAAAGATAGAATTATCTATGTTTATGATTCTATGAGAGGTGCAAGACATGATGAGAAAATACGATCAGCTGTTGAACCTTTTGCCATTGTGATTCTTTACTTTCTTTTAGCACAAACTTTTATAGAAAAAAGCAAGATTTAAATGTCAATCAAACCCCTTATTCCGACATATCACCTCTTCAGCCTTTGGATATATAATTTGTTGATGGATT	A/T				Start_lost	M(ATG)->L(TTG):TC.CA.PGAv.1.6.scaffold341.4
chr12	84871029	T	T	46|46	A	39|39	CA.PGAv.1.6.scaffold4.20	dentin sialophosphoprotein-like protein	AGATCAAGATACCTTTTCAACAAGCCTATTATTTAATTTCGCCCACTCTGTTTCTGCCAAGCTGCAAAAATCACATTAACAAATATTATTAAACCTGAGCTGGAACTAAGACAATCCAAATGAAAACAAAATGCAGTAGCAGAAAGCATTGAGAAAGCAGTAAAGAAGCATGAAAGCAAAGGAGTTTACTAGAAGTAGTGCTAAATATGAACCTGATTGTCTGCCTCCCCCCTGAATCCAGTGAAAACTCTTTGCACCAAGGAGTAAGTTCAGATGTAACGCGTTTCCGCTTCTTCGGTT[T]CAGCAATTGGTGATGCTGACCAACATTCAGCGGCAATGTCTGTGGAGAAGAAAAATCTTCAATGACAGCAGAGCTAGCAAATGAGCTTTGCCCATGATTGCATCTATCAGCATTTGCAGGTATTACTCTCTGTATAGAATCAAATACCTGCAAACCACTGGAAGACTTCCCAAGGGTAAATGGTTGACCAGTTGTCTTCATGGACGCAACTGTCTTCATGGACGCAGCTCTGTTTGCTTCATACATCTGTAAAATCTGTGCATTTTGGAAGGTCCCATACTGATTAAACCAGGAAGGTGC	T/A	AT5G07980.1 | dentin sialophosphoprotein-like protein | Chr5:2549432-2554669 REVERSE LENGTH=1501 | 201606	1e-61	36.07	Stop_gained	K(AAA)->*(TAA):TC.CA.PGAv.1.6.scaffold4.20
chr12	217560064	T	T	22|23	A	26|26	CA.PGAv.1.6.scaffold634.4	PREDICTED: protein PHOTOPERIOD-INDEPENDENT EARLY FLOWERING 1	GACAATCCACCAGATTTGGGGACTATTTTTAATGAGAGTCAAAAGAAAGATAACAAGCTCGTTGAACCTGAAGCAATTCAAAAACATGTGCATTTGATAAATTTAATATGTATATTAATTACTTGAAATTATATGGAATAATGATAGAAAATATTTCTTTCTATATTTTGCAGGCTCAACTAGAAGAAATAGTGAATGCAGAGCCATCTTTATCTAGCATAGAGATTGTTGAAAAGTGCTTTGGACCTCAAAATCGTAGCCATGTAGTTGCCTTTGGGGGTGGAGTAAAGATGAAATACT[T]AAAAGGTGGAACTTCCTCCAAGGCTAAATTATTGTCCACGCTATGTTCTACTCAAAAGGGAAACAAATACTTGAATGAGGAAAACAAGTCCTTGAATGATCGTCTGTCTACCTTAGAAGATGAGATGAACGAAATAAGAAAAATGAAAGAATTCTTTGCTGCTCAACAACAACAATAATTCAGGGCTACAACATCCCCAATTTCAAATGAATGACCACTGCCTTATGCTCTCCAAGTTAGTAACCATATACCTTCTCACTCCCCTCTGTATAACTATTGTATTGGTTTGAGAAATTTGAA	T/A				Stop_gained	L(TTA)->*(TAA):TC.CA.PGAv.1.6.scaffold634.4
chr12	238266122	A	A	28|28	T	33|33	CA.PGAv.1.6.scaffold401.1	PREDICTED: TMV resistance protein N-like	AAGTTCGATCTAAATAGTTGTTGTTTCATTGTAACGTTTAGGGATGAGGCAGACTGCATCAAAAAGGTTGTTGATTACATATCACTGAACACTATTTCACCGGTTTCGGAAAGCTTAGTGGGTACTCAAATTGACAAAGTAATCTCATTATTACATTTGAAATCCGATCACGTTTGTTCCGCTGGAATATGGGGAATGAGCGGTATTGGTAAGACAGAAATTGCAAGTGTTATATATGAGAGATATCGACATCAATTTGAAGCTTATTGTTTTCTTGATGATGTTGGAGAAATGTACCGG[A]AAAAGGGACTTACATGGCTACAGAAAAGTCTTATCTGCAAGCTATTAGGAAAAAAGATGATTGTAACTAGTGAACGTGATGGAGCCATAATTCTAAAGAATGCGCTTCGCTGGAAGAAAGTTCTGCTCATTCTTGACAATGTAGACCATCTGAGTCAACTAGAGCTTATATTTGGAGGGACAGAGTGGTTTAGCCGGGGTAGTAGAATTTTGATTACCACGAGAGACAAGCACATGATAATCACTCATGTGAAGGAGGATAAAGTATATGAAGTCCTACTATTATCCGAGACTGAAGCTC	A/T	AT5G17680.2 | disease resistance protein (TIR-NBS-LRR class) | Chr5:5822999-5827153 FORWARD LENGTH=1295 | 201606	3e-113	32.39	Stop_gained	K(AAA)->*(TAA):TC.CA.PGAv.1.6.scaffold401.1
chr12	239624446	C	C	23|23	A	36|36	CA.PGAv.1.6.scaffold208.30	Disease resistance protein	TTTTAGCTTGATTTCATTTTTTCTATGTAAGGAAAGACCTAAATACCACATACTTGACTTGATTCTCACTTACCTGCTGCTGGTTGTGACCGTTCTCCTGGAAATATATGCGTTGATTATTTCGCTGAAATCAGACTGGACAAAGAATTGGCTAAGCAAAGGCAAACAGGATGGAATGTTTCAGCAGTTCCTCCGCAGAAACCCGTGTATGCAATGTTCAGACAAAAGGAGGTGGTCCAATTGCACACCCCAATACAATTTGTTGAGCTATTGTGTTGAGTTCAAGCCTCCCCCGTGCTA[C]AGGTTGCAAAATCTCTTTCTGATCGATGAGGTCTTGGAAAAACACAAGCACAAGAAGTATGAAGACGTCTCCCTAAAGTTAAAGGAGCTGATCTTTAACCATTTCCGAAAGTTTGCAGGAGAAAGTAATAATGAGCCTGATCCTACATGCTTATGCAGAAGCAGAGGCAGTATTGCGCTAGACAAAAATGACTGCCCCTCCCTAGCTTGTTCTACCGAGGTTGGCACATTGCTACTGATCTCTGCTATTACTTGGAATTTTACATTGACAATGGAAGTATTACTCGTTCCGTAGAATCCA	C/A	AT5G45540.1 | transmembrane protein%2C putative (DUF594) | Chr5:18458294-18460705 REVERSE LENGTH=803 | 201606	2e-64	37.78	Stop_gained	Y(TAC)->*(TAA):TC.CA.PGAv.1.6.scaffold208.30
chr12	239741480	C	C	34|34	A	36|36	CA.PGAv.1.6.scaffold208.25	Catalase	TGAAATAGCAAGGTTACTCAGTTATCCCCGCGTGTTTAAGAGGGGGGAGAATGGCCATATTAATATGAAGAAGAACCAAATTACCTGTCAGGTGCCCAGGATCTGTATCTCTCCCCTGCCTGCTTGAAGTTGTTCTCTTTCGGAATGACACACTAAAAAACCAATAACATACATATGTGAGTGAAATTAAACTCATTCATAGATTAATAAAACACGATTTATACAGATGAACAATAAGAAAGATTGGCCTCACCATTTGACGCCTTCCTGTCAAGACACAAGAAGGAATTGGGTACTGCT[C]GGCAGGACGACAAGGATCAAACCTTGAGGGCAAATAATCCACCTGGAAAATTTAGTTATACATCAGAAGAATTCTAATAGGAACTTGCAATGTGCCTTGTAAAGTCAATAATGTTCAAAAACTCACATGCCACCTTACAGTTCAGAGGACAACGAAAATATAAGGAAAAAAATAAAATAGCACTAGTTGACTGGTGCTTAATACCTCCTCATCGCGATGCATGAAGTTCATGGCACCATCACGGTGATTATTTTGATGAGCACACTTGGGAGCGTTAACTAGGAGCTGCATATAGTTTAG	C/A	AT4G35090.1 | catalase 2 | Chr4:16700937-16703215 REVERSE LENGTH=492 | 201606	2e-114	75.00	Stop_gained	E(GAG)->*(TAG):TC.CA.PGAv.1.6.scaffold208.25
chr12	249293360	C	C	36|36	T	31|31	CA.PGAv.1.6.scaffold575.8	PREDICTED: receptor-like protein 12	CGCTAGGTTCACAAGGTTCTGAATAGACTTGGGAAGAGGACCTTGTAACTGGTTATGTCCTAGACGAATCTCGGTTACTGTATTGTACTTGAAATCCTTAAGTTGACCGGAAAAGCGGTTGAAACTCAAGTGTAGTGCAGATAGTGACGGTAGGGAGAATATCCAGGACGGTAATTCTCCATTCAACGAGTTGTTTCTAAGGGAAAGTTGAAACAGATTCTGCAGTCCGCTTGAAAACGGAGGAAGTGATCCTTCCAGATTGTTATTTTCAAGGATCAAATACTGTATATTGGTGAGATT[C]CAAAGAGATCTTGGAATTGGCCCCGACAAATTGCAAGAAGAAAGCATCAAGAACTGCAAAGAAGATAGATAGCCAAGAGATTTAGGCAGCAAATTACCAGAAAAATTTACGCCACTGAAGGAAAAGTCCACGAGAGATCGCTGTTCCATTTGGACTTCGGAAAATTACCATTGAGGGTGTTATTGCCTTCTAAGTTAAGAACTTGCAAGTTGGGCTGGTGAAAAATACTCTCAGGTATTATCCCATTCAATCCTGTACCTCCCAGCCTCAGATTCGTTAAATGAGACGAAAAATTTAGAG	C/T	AT3G05660.1 | receptor like protein 33 | Chr3:1649258-1652001 REVERSE LENGTH=875 | 201606	3e-126	35.69	Stop_gained	W(TGG)->*(TGA):TC.CA.PGAv.1.6.scaffold575.8
chr12	250133575	G	G	38|38	A	32|32	CA.PGAv.1.6.scaffold575.57	PREDICTED: extensin-3-like	ATGACGTCTGGTATTTCTTTTCAGGAACTAAGGGTACCTTGTAATCATTATCTTTTGGAACAGACGACACCATCTTGTAGTTGTCTTCTTCTGGAACTGATGGCTTCTTGTATTCCTTTTCAGGCACCGAGGGTACCTTGTAGTCGTTATCTTTTGGAACAGAAGGCACCTTTTTGTAGCTGTCTTCTGGAACTGATGGCTTCTTGTAGTAGTCAGTCTTTGGCAAAGATGGCGTCTGGTATTCCTTTTCAGGCACCGAGGGTACCTTGTAGTCGTTATCTTTTGGAACAGAAGGCACCT[G]GTATTCCTTTTCAGGCACTGAGGGTACCTTGTAGTCATTATCTTTTGAAACAGACGAAACCTTCTTGTAGCTGTCTAGTGGAACTGATGGATTTTTGTAGTAGTCATTCTTTGGCAAAGATGACGTCTTATTGTATGTTGAAGTTGGTGATTCACTAGAGGGTGAATATGCCATGGTGCATGTGGCAATCAAGAAGAATGTCAAAGCAAAAGCAAATTGAGGCCATTGCTTCTTCATTTGGCTACCCATTTTAGAAGATCTGAACTCTAATTAAGGCTAGATTGTTTGTTTTTCTTTTTC	G/A	AT5G09530.1 | hydroxyproline-rich glycoprotein family protein | Chr5:2960080-2961192 REVERSE LENGTH=370 | 201606	8e-20	32.34	Stop_gained	Q(CAG)->*(TAG):TC.CA.PGAv.1.6.scaffold575.57
PGAv.1.6.scaffold289	1849359	T	T	28|28	C	31|31	CA.PGAv.1.6.scaffold289.60	PREDICTED: titin	GCAAATTGATCACAACACAATTTGGAGTAGGAAGAGAAGGTTGTTGAGGTTATGTAGCTTGAGTAGGGTCAGGGGGAGGTTGTAGCGGAAGTGAGGTAAAGGGACAGGCAACGGTGTTTTGGCTAGCAGATGACATTGTTTTATTTCTACGACTGTATACAATTGGAAAAGCTGATGATTGAGGAAATGGGGGATAAAAATAGGTGTCACAGGTATCAGTAGGAACAACAACATTTGTTGGAGGAAAAGGAGAAGTGTTACCTGAACTTGCAGATTCTATTGGAGTGCAGGCAGAGGAGA[T]GGTGTCTTTGAGAGCATTGCTGCTATCTGAACTTCGGATAAGTATGGGGATAAGCAATTCGTTGCTTATGGGAGAAGAAATACTAGGGGATGTTGTTGGGGTAGTGACAGTTGAGTTTTCCCATGCAAGATCTTTGCAAGTTGAAGAAATATTTAAAAATATATTTTGAAAAGGAAAATTATTTTCAAAAAAAATTGACATCACGAGATAAATATATTTTAGAAGATTTCGGATCAAAACATTTGTGACAGTGATGAACTAAGGAAAATCCTAAATATACACATGGTGTTGATCGTGGCT	T/C				Start_lost	M(ATG)->T(ACG):TC.CA.PGAv.1.6.scaffold289.60
PGAv.1.6.scaffold289	1880143	G	G	29|29	A	32|32	CA.PGAv.1.6.scaffold289.62	Pyruvate kinase, cytosolic isozyme	GGTGGATAATTGAAGCATACCAGGATAAAATTGCTAATCCATTTGATGTACAATATGTTGACGGAATTTCTCAACAAACCATTGGTAGCCTGTAAGTTTAAGTGTCATGATTTAGTTTCATTTCACAAATTTCACAACACTTACATGAACCGCAAGATATGGATTATCTATTTTTTTATCATGCAGGGATTGCGGTCTTTTTGTTGCCGCCTATGCTGAGTATTTGAGCAATGGATTACAAGTACCGAATGATGGACTTGATGCCGGATTACTCCGCAAAAGATATGTTGCTCTTTTATG[G]AAATATGTAGAAGCAAGATCTCAAAATTCGTACGCAACCGACGTTAAAGATCCACGACAACCAAAGCCGAATTCCATAGCACTAGATGAAGAACAAATTGTCCATATTAATTAGATATTTATAGCTTGAGTTCATCAATGTAATAACCTATCCTCCTTGTCTTAACTTGTTGATTTATTTGTAGAGTAGATCGTTTGTACTCATAATGATTTTTTTTACATTTCATTTATTTGTTGAGTTATTTCATGTAATTTCTGAAGGCTTCAATTTATTTTGTTTTGTCTATGAATATAATTAATT	G/A				Stop_gained	W(TGG)->*(TGA):TC.CA.PGAv.1.6.scaffold289.62
PGAv.1.6.scaffold289	2377832	G	G	29|29	T	40|40	CA.PGAv.1.6.scaffold289.63	PREDICTED: probable LRR receptor-like serine/threonine-protein kinase At3g47570	TCGATTCCAACATCAATTGGCAATTTGAGAGACCTTCAGTAGTTCAACTTGAGTAGCAACAAATTTACAGGATTTATTGGAGATCATATATGTAAATTGCAGCATCTGGGTGATATTTACTTGGATCAAAATCTGCTTTCAGGATCTCTTCCGAATTGTTTAGGGAATATTACTTCCCTTAGGGAGATACATCTCGGTTCCAACAAATTGAGTTCCAATATAACACCAAGCTTAGGGAAACTTCAAGATCTAGTTGTTCTTGACTTATCCTCAAACAACATGGTAGGTTCTTTACCTCCA[G]AAATTGGAAATCTAAAGGCTGCGACACTGATAGATCTGTCAATGAATCAATTCTGAAATGGAATTCCTATAGAAATTGGAGGCTTGCAAAATCTGGAAAACCTTTCTTTTGAGACACAAGAAGTTACAAGGAGCTATACCTGACTCAATGAGCAACATGGTAGGTTTGGAATTCCTAGACCTTTCTCACAATAATATATCTGGAATCATTCCTAAGTGTTTGGAGAAACTTCAAAACTTGAAGTATTTCAATGTTTCTGTCAACAAATTGTATGGTGAAATACCCTCTGGGGGCCCTTTC	G/T	AT5G46330.1 | Leucine-rich receptor-like protein kinase family protein | Chr5:18791802-18795407 FORWARD LENGTH=1173 | 201606	9e-94	32.56	Stop_gained	E(GAA)->*(TAA):TC.CA.PGAv.1.6.scaffold289.63
PGAv.1.6.scaffold322	221577	A	A	29|29	C	29|29	CA.PGAv.1.6.scaffold322.3	Vacuolar protein sorting-associated protein 28 -like protein 2	ACGGAAGAAAAAGCACGTAAACCAAATAAAAATGTCATCTGGGATGAATTCATGTTGAATAAAATGGAACCACCAGGCAAAAGTCTCAAATATTACACGACTATTTTGTGAATCCTCATCAAGCAGCAGTTCAAGCAAATAAAGCGTCATATGTAGTATAAACTTGGTACACGAAACAAGAATTCATCCACATATGTACAAACATATCACCTGAAATAAGCAATTAAGTTCCTGCAGGGGGCAGTGCTACCATGAAGGAATTGTATGATGATTCAAGATCGAAATGGAGTTGACGAGCCT[A]CTGTTCTGTCAACTTATCTGCAGCTCCCATTTTTGATAGCCTTGAGAGCCACTCTCTCATCTTTGTCTTCCCCTCAAAATCAGCTGGCAGAATAAAAAGTTTATTTAGGAAAGATGATAGGTCTGACAAAAGGGGATGGACCTGGTCAACAGCGACGATATTCAGCTTCAAAGAGTCCATGGCAGTGATGAAATTCTGCACACACTCAGCCACAACAGAAGCTGAGGATACAGCTGAAGTTGCAACGGCGGCACGGTGCTCCACAATGGCAGGCGCCCCAGAGGTCACAAGCCGATTTAA	A/C	AT4G05000.1 | Vacuolar protein sorting-associated protein VPS28 family protein | Chr4:2563953-2564585 FORWARD LENGTH=210 | 201606	7e-58	81.13	Stop_lost	*(TAG)->E(GAG):TC.CA.PGAv.1.6.scaffold322.3
PGAv.1.6.scaffold322	1217281	A	A	29|29	G	38|38	CA.PGAv.1.6.scaffold322.54	PREDICTED: salicylic acid-binding protein 2-like	TCATCTGCTGGAAGAGAATTCATGAACTCCATTAGCGGACTAAAGTAATCCGATAAATGTGGGATTTCAAGGACCTGTTTTGGGTTGACCCCTGAAGCACCCAAGTCCAGAGCTGTTACGTTATGCCCTGAAGTTTTTATTGATGCTATTATCTTGTACCAAGACCAGGCTCCGTGGCAAGCCCCATGAACTAGCACGAAGTGCTTGCGAGCTTTAAGCCATTTAGGGACTGATATCGTTGCATTTACATATGACAACAGAAGTATTAGAACTAGACTTGTTAGAAACTTGCTGTTTTCC[A]TATCTTTTTCTTCTTCTTTTGAAGAATGAGCACATTGTATCAACCATTACAAGGCAATTATATAATTCCAGGAGTTTTGACTTACGCTAATTTAATTTAGGTACTTAACTTTCATGCTGAAGTGACCCCATGTTAGGTACTATTTGGGACATGTTAATTTTATATTGGTAGTTCAATCATTCACCAAGCCGTCAAAGAGGAAGAGAGAATAAATAATTAAGTCAATCAACATATATAGTCTGTTTCACTGTAAATGAACAAGCATTATTCGCGTGTAACGGTCAACTTTTCAAACAAATA	A/G	AT2G23610.1 | methyl esterase 3 | Chr2:10044410-10046403 REVERSE LENGTH=263 | 201606	2e-73	45.53	Start_lost	M(ATG)->T(ACG):TC.CA.PGAv.1.6.scaffold322.54
PGAv.1.6.scaffold588	571516	A	A	34|34	T	29|29	CA.PGAv.1.6.scaffold588.51	PREDICTED: endo-1,4-beta-xylanase F1	TTCATCACCTCTGTAAAGTGTGAATATTGAATTAGCTGTTCTGTTTCCAAATTTGACAGTAGCCTTGTACTCACCTAAAAAACCAGAAAAGCTAAATGTACCATGTTCATCAGTTTCACCATGCACCACCCTAGTTTGCCATTCTTTGAGCAAATTATCAACTATGTCTCCAGTAGGAAGGTTATCAAAATTGTTATCTGTCAAACACATTTGATAACATCCATCAGGATGTAATGCTGTCCAAAGCATGATTCCATTAACACCTGGATGTGAAAATCCCTCTCTCAATACCATCTCTAG[A]TATCTAGCCTGCCATCAAATTCACAAAAACTATTACCATCTAATCTTTAATAGTAATACGTTCCATTTCAATTTGCTTGTATGGTTTTGACGTGACACAGAATTTAAGAAAAGTAAAAGGACTATTAAATCTTGTTTTCTTAAGCTAAAAATACGTAGAATGCACTCAAATGTTCTTTAATTTGTGATCTTAAACATGCCACGTGGAATAGACATTCTTTTTTTAAAACGGATTGAAAGGAAAATAAGACAAGCAAATCAAAATGGAGGGAAATGGGAACATAACAATCTCAGGTGTGAT	A/T	AT4G38650.1 | Glycosyl hydrolase family 10 protein | Chr4:18063377-18065769 FORWARD LENGTH=562 | 201606	0.0	58.37	Stop_gained	Y(TAT)->*(TAA):TC.CA.PGAv.1.6.scaffold588.51
PGAv.1.6.scaffold681	632206	G	G	25|25	T	35|35	CA.PGAv.1.6.scaffold681.49	RGA 0.21	GTAACATCCCAACTTAGGATAAGGAAAATCCCATTCGGTGGGGCAAACCTCACGTCCATAAGGGGGTGTCCATTAAGGCGTGTATGTAACATCCCAATTTAGGATAAAGAGTCCCACATCGGCAAAACACAGGAGGGATGTTGGGTATATGAGTAAGCAAGAATTACTTCCTAGTGACGCGTTTTAAATCCGTGTGGGCCTGAGCCCAAAGCGGACAATATCACTAGCGGGTTGGGCCGTTACAGGGGTCTCTCGGGCCTTCGTGGTTCGGGATGCCCGTCGCAGCCAGGGCCTTGGCTC[G]AGTCGTGACATATGCCCTTTAACGCAAGGTGTTGAACGGCTCTTCTCAACGCGGGCAAGACATTGGACTTGTCATGACCCGAACCTGGGCCCTGGCCGTGACGAGTATTCTGAACCATAAAGGCCCGAAACACCCCTATCTGTCTGGTGATCATGCATATCATTTATATGATAAGAGAAATGCGGAAGATAAACAGTATTACGGAAACATGATCAAAATCACATAAAATCTACAATGGGAAATAGTGTCCCGCACATCATTTATATGATAAGAGAAACGCGGAAGATAAACAGTATTACG	G/T	AT3G46530.1 | NB-ARC domain-containing disease resistance protein | Chr3:17130739-17133246 REVERSE LENGTH=835 | 201606	9e-64	28.31	Stop_gained	S(TCG)->*(TAG):TC.CA.PGAv.1.6.scaffold681.49
PGAv.1.6.scaffold929	592629	C	C	33|33	T	44|44	CA.PGAv.1.6.scaffold929.33	PREDICTED: vacuolar protein sorting-associated protein 8 homolog	TTGAAATTCAATGCAATAAAACAACTTGTAGAATTGGAGAAGCTTACATTTTTCAAAGTTCCACATGTTCCCAAATTAAAAAACTTTCCATCTACAAGTATTATTCTCATCAAAATAAGTATTCTCTGTATGTGTTTGTTTGATCTGAGATCTTCTAAAAGTACATTTACTTTCTTTTAAAAAATCATCTGCATCACCTGCTTGTTGATTCCCTCTTTTAATTCCTTGTACAGTTTTTGTGAGCCTTTGGTGGATTCACATGATCATAGTATAATAAGATATAAAGATGAAGAACGTGCG[C]AAGAAGGCGAGCCGGCTTGCAAAATTCAATGGAAGGTGTCAAAATCTCATAGGAACGCTCACATCCTCAGGAAACTGATCCCAAAGATCATATTAAAGCTTCTTTCAGATAATGAGATGCAGGAATTTGGTGATTTCAAACCTACTATACTGGGGATGCTTGGAACATATGATTTTGAGAGGCGGATTTTGGTAGGTTATCTTTTATGTTTCTTATTCACATCTCCATTTTTTAAGTATGGTATGCCAATAAGATTTTCATTGAACAGTATCCATTCTCTGTTTATAAAATTGTAAATTG	C/T	AT4G00800.1 | transducin family protein / WD-40 repeat family protein | Chr4:337114-345581 REVERSE LENGTH=1913 | 201606	8e-121	49.13	Stop_gained	Q(CAA)->*(TAA):TC.CA.PGAv.1.6.scaffold929.33
PGAv.1.6.scaffold942	29261	G	G	35|35	T	22|22	CA.PGAv.1.6.scaffold942.1	ATP-dependent Clp protease proteolytic subunit	GTTATAGCTCAACGAATACTTTTATTTTGGTGAGATTATTGTGCTGATACTTCTATTTTTGTGATTAAAGTTTGAACGAAATGGTCTGGCATTGGGGTTGCAATGAACTTTTAGCTAATATAGAATTCAAGGTTTAGTTGTTCTTTATCTCGTTGCTTGAAAAAAATTGCAAGATCATTTCTTAATGCTGATTCTCTCTTTTTTTTTTTTTTTCATCGACTAGGTCTTGCGATCTATGATACAATGCAGTATATCCGATCTCCAATTAATACTATATGTCTAGGTCAGGCAGCTTCCATG[G]GATCTCTTCTCTTAGCTGCTGGCGCAAAGGGTGAGAGACGATCTCTCCCTAATGCTTCAATCATGATTCATCAGCCTTCGGGTGGATATAGTGGACAGGCTAAAGATTTGACAATCCACACAAAACAGATTGTTCGAGTGTGGGATACTCTGAATGGTTTATATGTGAAGCATACGGGACAACCTATCGACATAATTCAGAAGAATATGGATAGGGATTATTTCATGACACCTGAAGAGGCTAAGGAGTTTGGAATAATCGACGAGGTTATAGATGAAAGACCAATGGCTTTAGTAACTG	G/T	AT5G23140.1 | nuclear-encoded CLP protease P7 | Chr5:7783811-7784826 FORWARD LENGTH=241 | 201606	3e-82	82.58	Stop_gained	G(GGA)->*(TGA):TC.CA.PGAv.1.6.scaffold942.1
PGAv.1.6.scaffold942	896570	C	C	23|23	T	40|40	CA.PGAv.1.6.scaffold942.19	PREDICTED: cytochrome P450 94A1-like	GTCAAAGTGTATATTTATTGCTGGTAAAAAGTCTTTATTGATGTAGACTAGTGTGAAATAGTAACATAACTATGCTTAATGACGCTCTATGATTCTTACTGGAAAACCATTTTTCATCCTTGATACAATAATTGAATTATAATGTGGAGAGAAATTATCTTGAGCCGGAGTGACTCGGAAGCGCTTTAGAATGGTGGCAACCACCATCTTCATCAGCACGACTGCAATTTCTTTTCCTAAACAAGTCCTTGGCCCTGCTTGAAACACCGGATATGTGAAAGGGTCTCTCGCGATGAAATT[C]CAGTCATCACCACTTGATGTGTCATTTCTTCTTCTCTCCAACCATCTCTCAGGACGAAAATCAGCCCAATCTGATCCCCACAATTCTTGTGACCTACCCATAGCGAATATGTGTTAGATTATGCTCGTCCCCTTTTTCACTTTTGTTCCATCAGGCCAAACATCGGCTTCCACTGCTTCTTTTGAATCTAGTGGAATGGGCGAGAAAAGTCTCATGCTCTCATATATGGAGGCATGTGTGTAAACCATGTCCCTCAGACGTCCATCGTTCTGTTTAATTTCTCTCACAATTTCTTTTTCT	C/T	AT5G63450.2 | cytochrome P450%2C family 94%2C subfamily B%2C polypeptide 1 | Chr5:25408987-25410693 REVERSE LENGTH=568 | 201606	1e-54	38.31	Stop_gained	W(TGG)->*(TGA):TC.CA.PGAv.1.6.scaffold942.19
PGAv.1.6.scaffold959	269370	T	T	39|39	A	18|18	CA.PGAv.1.6.scaffold959.14	Cytochrome 98A3	AAGTATGACCTTTTCTTCTTTGAGGAATGAAAAAATAGTATTTAAAGGGACCATAACTTGCCTTATTTCATCACACACACAAACATTAATTTTCCCATAATGGCTTTTCCTTTAGTACTCTCCCTATCTATATTTCTCATCTTTTTATGTTACAAACTCTACAACCGGCTCATGGCCAAGCTCCCTCCANNNNNNNGGTCATCGGGAACCTCTTCGACATAAAGCCAGTGAGGTTCCGGTGTTTCGCTGAATGGGCCCAAATTTATGGTCCTATTTTCTCATTTTACCTAGGGTCACAAT[T]AAATGTGGTAGTAAATAACGCGGAACTTGCAAAAGAAATTCTTAAAGATAATGACCAAAATTTAGCCAATAGGTTTAGGACAAAGCCACTTGATAGTGTGAGTAAAAATGGAATGGATTTGATTTGGGCTGATTATGGACCTCATTATGTGAAAGTAAGAAAGGTTTGTAATCTTGAACTTTTTACCCCAAAGAGACTTGAAGCTCTTAGGCCTATTCGAGAAGATGAAGTTACTACCATGGTTCACAACATTTTCAGAGACTATAATAAGTCTTGTAAGTTTCCTTTTTCATTGATTAC	T/A	AT2G40890.1 | cytochrome P450%2C family 98%2C subfamily A%2C polypeptide 3 | Chr2:17058291-17060532 REVERSE LENGTH=508 | 201606	0.0	65.30	Stop_gained	L(TTA)->*(TAA):TC.CA.PGAv.1.6.scaffold959.14
PGAv.1.6.scaffold1115	735640	C	C	22|22	G	32|32	CA.PGAv.1.6.scaffold1115.5	disease resistance protein RPP8-like	GGGTTTCAGTTTGTTCATATCGAGGTTGTTTTTCTCCCTTTCTTGCTTATAACAAAACACGTTCTGTTCACTTTTCTGAATATATGGGGTCCTATGTTTTATTAGGACAAGACCATTTCAAACTACTTAGAGTACTAGACTTGGGGAGATTGAAGTTGACATCTGCTCCCCGCGAATTATCAGACTTAGTTTCTTTAAGGTATTTCGCTGTGAGGAGTTCTGTGGTTATTCAATATCTACCGATTTACAGACTTTTGAATTTACAAACTTTCAGTTTTCTTCTAGACGATGGATCACCAT[C]ACGTACTAAGACGATGCAATTACCAAATGGAATTTGGAAAATGTCTCAGCTGAGGCATGTTAACTGTAGGAGCATTTATGTGTATTCTCCTCCAAAGATATCAGCTGATGACGTTAAGTACCGCGTTTTGGAGAACTCGCAAAGTGTTACTGGGTTGAGTCCTCTTTGTTGCACAAAAGAAATATTTCACGGGATTAAAAACGTGAGAAAATTGAAGGTTTTTGGCGATAGTGATGAATTTTATCGTGAGCCCAAATGCCTCGATAATCTTATATATTTGCATGAGCTCGAGGGCACTAC	C/G				Stop_gained	S(TCA)->*(TGA):TC.CA.PGAv.1.6.scaffold1115.5
PGAv.1.6.scaffold1222	488598	T	T	34|34	A	31|31	CA.PGAv.1.6.scaffold1222.13	Amino acid transporter ANTL1	TTGGGGCAAAAGCAATAACAACTTTTTCCTCCTTTAAATACTTTTGCTAATGTTTTTATGTCTCTAGTTGGTGCAAGAATTCTTGGACTTCCATATACATTCAAGAAAATAGGATGGGTAATGGGCTATCTCTTGATCATCTCAATAGCCACTCTTGATTATTATTGTATGATGTTTCTTGTTTATTCAAAACGTAAGGTTGAATCTCAATCTGAAGCTGTCAAAATCTCATCTTTTGGTGATTTGAGATTTGCTGTGTGTGGATCTGTCAGTCGCATTGTTGTTGATGCTATGGCTGTT[T]AGGATGGATGTTTAAATTGGTCGATTGAGGAAGACAAGGAAAAAAAGAATGGTTGTTTAATTTGGTCAGTTGAGGAAGACAAGTCAAGACTTTTTATTTTTTTTATACTTAAATATTAGCTTTTCTTTTTGTTTACATGGCAATTTTTGATTGGTTTATCAGAAAAAAATTTTGGCTTCATGCGCGCACGGCAAGTGAATAACACTCGAGGTGCCATATAGGCAAAAAAATCCTGATTGGATCAAATTCAAGTGGGTTAGGGACCTGATAGGTACAGAACTTAGTTAAGGGGTCTAAGTG	T/A	AT4G38250.1 | Transmembrane amino acid transporter family protein | Chr4:17935533-17936843 FORWARD LENGTH=436 | 201606	3e-23	46.34	Stop_lost	*(TAG)->K(AAG):TC.CA.PGAv.1.6.scaffold1222.13
PGAv.1.6.scaffold1332	68174	G	G	41|41	A	27|27	CA.PGAv.1.6.scaffold1332.1	Inter-alpha-trypsin inhibitor heavy chain like	GAGGAAGGAATTAGCTACCAAGTTCCATTTTGTATAAGGGCATTGTATGCATCATGCATAGCTTGGCTCCAATTACTGTTTTTTGCATCTTGAGAATACCAAGTAGGGTCTGGTGAAACCGAAGTTACAGCTGAAAGTGAGAAGGCCTATTTTGGTTTTAAAGAACCTATTTGTGCATGAGTCACCATTTTATGGGACTTTATAGGTGTGGGATGCAAAGCAATATTTGATGGAGGGTACCTGTGGGAAGAGACTCTTCCAGAGATCTAGCAGGATTAGGTGCATTGGCAGAAGCTAGTT[G]CATTGGATCATCTTGACACCCATTTGTGGGCATATTAGAATAAGGGGATGCTGCAATAATAGTTGGCATTGGCAACTGAACGGTAAGAGTTGTGCTATCAAAACTGGTTGAAGTACTGGGCACCACATCATCTTGTATAGAAAAAGAAAAAGTACGTTCATAAAAAACAACATGACGAGAGACATAAAACTTAGACGAGAGAGGATTAAAACATATAACCCTTATGAATTTTACTATAACCAAGAAAAACACATGGTTTAGATCGAGGAGATAATTTATCTTTTGTGTAAGGGCGAATCT	G/A	AT3G58770.1 | hypothetical protein | Chr3:21732520-21735183 FORWARD LENGTH=771 | 201606	2e-14	40.19	Stop_gained	Q(CAA)->*(TAA):TC.CA.PGAv.1.6.scaffold1332.1
PGAv.1.6.scaffold1335	44801	G	G	28|28	T	19|19	CA.PGAv.1.6.scaffold1335.1	Late blight resistance protein R1-A	TTGGCAATGAAAGCTGTTCTCCTCTCCTTGAAAAAGTTGGACAAAACAAGAAAGTGTGAAGGTCTGCCTCTGTCGGTTGTTTCAGTAGTTGGTGTTCTGTCAAAGATGAAGAGGACCGAAGAATGTTGGAGTCAAGTGGATAAGGGTTTAGGTTCCTACATTGGCAGTGAGGAAGAGGCTATTACTAAACAAAGTTATAAGCATTTTTCTTATTATCTAAAGCCTTTCATCCTATATTTTGGAACATTTTTGGAGGATGAGGAAATCAATTTTTCAAAGTTAACATGGTTGTGGATTGGA[G]AAGGATTTATGAAGGATCTCGAAGGAAGAAGTTTGCAGAACATGACAAAAGCTTACTTGGAGAATCTTATTTCTAGAAACCTAGTGATGAATATTAAGAAGAGTTCTGATGGTAAGGTCAAATCATGTCATATTCAAGGTTTATTGCTTGATTTTTGCATGAGAAAAGCAGAGGAAGAGTACTTTCTACTGTGGATAAAATGGTAATAGATTAATTAGTTGTGTTTTATTTGTTCAATCAATCGAGTATTCAAGTTATACTTGAAAATAAATGTATGGTATATCATAGTAATTCAAACAT	G/T	AT3G46730.1 | NB-ARC domain-containing disease resistance protein | Chr3:17213069-17215612 REVERSE LENGTH=847 | 201606	3e-19	36.42	Stop_gained	E(GAA)->*(TAA):TC.CA.PGAv.1.6.scaffold1335.1
PGAv.1.6.scaffold1339	337254	T	T	29|29	A	31|31	CA.PGAv.1.6.scaffold1339.21	Protein-tyrosine-phosphatase MKP1	TAGTATCTCTATTTACACATTTTGTAGACCGATTCCGTTAAGCAATTAATGCATGATCATCCATATAAAAATTCACTGCAGAGATATCATTGTATCCACTGTAGTTTGGTTGTTAGACTTCGCCCCTAGTTTTGATGGTCGGCATGTCGGGAAAGGTAGATGCCTCAGCTGGAAGAGCTGATGGCTCTCAGGAGCCATGCCAACTTGCAAATAGTGGGAGAATGTACCGTCGGTCAGCATCTTGGTTGTATTCGAGGACTTCACTGCCTCTGCTTAATACAGCTATTGAACAAGCTGGGT[T]GGAATCAAAAGGAGGTATTAGTTCTCATGGTCGGAGGCCTTTTGCCCCTCGGTTGCAACAGAGTTTTAAGGCTAGGCAGCGTCTTCCATTGTTGCAGCCATTGGCAATTGCTCGAAGAAGTCTAAATGAGGGGCCGAGATCAGGATCTGATGATATTGGAGAGTGACCACTTCCTTCTACCCTAGTGGGAGGGATACGAATAGAAATAGTGAAAGGCTTAATGTAATGCCCCAATTTTCTAAACCGAAATGCTACACGGTGCTCATGACCCCAAAGGACCACAATCTAACCCATGACTGA	T/A	AT3G55270.1 | mitogen-activated protein kinase phosphatase 1 | Chr3:20496775-20499408 FORWARD LENGTH=784 | 201606	1e-13	46.07	Stop_gained	L(TTG)->*(TAG):TC.CA.PGAv.1.6.scaffold1339.21
PGAv.1.6.scaffold1339	542650	G	G	19|19	A	36|36	CA.PGAv.1.6.scaffold1339.29	Protein-tyrosine-phosphatase MKP1	GTGTTCTCATTATAAAAGGAGTGTTTCTCCCACATTAGTCGGAGAAAGGAACATCCTTGTGCTTAAGTGTAGGAGCATTACTCTATGTTGTTAGTTGGATAATAATAAGACACGCCTAGCGCCGTCATTGTCATGGCTCTGCTTCGGAAAATGATTGAGAGACTGTCTTTCTGACAAAATTCACTTGAATTAAGTGTTAATTAGGACACGATCCTTCAGTTCACTATTTGAGTAACGAAAATGGGACTTGCGAGCGCACTTGGCCATCTGCAGCCGGAGATACCCACGTGACATGCGGCT[G]CATCTCATCATGTACGGACGGACATAGCTCCGTATATGAATCCGAAATTTCGAAACAATGCAACTCTTCATGAACCATTGCTTCTTTTGATGCAACACTTTTTGGCTATAAATATCTGATTTTCCTTAAGATATTGGCACGAAATTATGATGTTAAAATACTCCTCTTTCTTACAAAACTCAAGTGTGATTTGCTACCGTTTTGTGAGTTCGTTGTTCGGCAGAATTTGAGGAACCACCATTTTGCTGAAGTGATTCATTTTATCCTGGGAGTANGTGAGTTCGTTGTTCGGCAGAATTT	G/A	AT3G55270.1 | mitogen-activated protein kinase phosphatase 1 | Chr3:20496775-20499408 FORWARD LENGTH=784 | 201606	2e-81	69.49	Stop_gained	Q(CAG)->*(TAG):TC.CA.PGAv.1.6.scaffold1339.29
PGAv.1.6.scaffold1389	423990	C	C	36|37	T	32|32	CA.PGAv.1.6.scaffold1389.30	Calcium-binding allergen Ole e 8	ACATAGTCAACATTAAATGGGATTTCATTTACAAGACCAGTTTGCTGAGTAATCTTTCCTTTGTAAGCTTCAAGTGATGTCCAGTTAGTTCGCTTGGTTTTATCATAAAAGTCATTGTCTAACAAGTAAGTTGGAAGCATAACTGCAAGCTTTTGTATTTCAATTGGAGGTTCTTTTTTTCCTTTTATCTGACAGTGAGTCATACACACATATTAATCTTTACTTCAAAGCAATCACGGCTAATACCCAATAAAATTCTTTACCGCAGTTAATTGAAACATATACCTCATTAACCATATG[C]CATGGTAATCCAGCAGGCATACAAAATCCCTGAATTATATTAGCAATAGCATCTTCATTCTTAGCCACCATAATTGATTCTACATAGTCTTGTTGCGTGGATAGGTCAACTGCCGGTTCCGCTGGATAATAGTGAGTATGTGTATTCTCAACATATGTTTTAAAGAAGCAGCTTGTCGTTGTATATCTATAATTATCACCCAGCTGAATCTTCGATTTCTTTCTCAAGTGGTAGAAGATCACATCTAAATGCTACAAGTGAAAACAGGGTAAAATAGTAAAAACGAATCAAAGAAATAAG	C/T				Stop_gained	W(TGG)->*(TGA):TC.CA.PGAv.1.6.scaffold1389.30
PGAv.1.6.scaffold1447	353006	G	G	27|27	A	38|38	CA.PGAv.1.6.scaffold1447.13	Protein-tyrosine-phosphatase MKP1	ACATGAGTAATCCCATTTTGCTTTAGCATATCCTTATCTTTTGCAACTGCATCCCCACCAAGAAAGACATGTTCAGCCGCATTTGAACACTCTTTATCGAAGAAAGCAATCTTTTCTCTTCTCACAAGTCCCCGTTAATCTCTGGATTTTTATGTATGTTCGACAAATCCAGCTTAAGTCTTTCACATTTGCTATCTGTATCCCTCCCACCGGGGGTAGATGGAAGTGGCCACACTCCAACACCATCAGATCCTGATCTCGGCCACTCATCTAGACTTCTACGAGCAATTGCCAACAGCT[G]CAACTGTGGAAGACGCTGCCTAGCCTTAAAACTCTGCTGCGACCTTGGGGCTAAAGGACCCCGACCATGAGAACTGTTACCTCCATTTGGATTCAACCCATCTTTTTCGATATCTGGATTAAGCGGAGGCAGTGAAGTCCTCGAAGACAACCAAGATGATGACCGACAATACATTCTCCCACTATTTGCAAGTTGGCATGGCTCCTCCTGAGAGCCATTAGCTCCACCAGCTGAGGCATCTTCCTTTCCAGACATTCCAACAATCAAAGCTAGAGGCGACGTCTAACAACCAAACTTCAG	G/A	AT3G55270.1 | mitogen-activated protein kinase phosphatase 1 | Chr3:20496775-20499408 FORWARD LENGTH=784 | 201606	3e-164	53.03	Stop_gained	Q(CAG)->*(TAG):TC.CA.PGAv.1.6.scaffold1447.13
PGAv.1.6.scaffold1579	226654	T	T	31|31	A	26|27	CA.PGAv.1.6.scaffold1579.25	PREDICTED: probable leucine-rich repeat receptor-like protein kinase At1g35710 isoform X1	ATGAAAACACGTTTCCCTTTTGGTATTTAATGATGAGTTACGTACAATATAAAATCCTGTGAACCCTCCACAATTACTTCATTGAATACCAAAATAATAAACTCAAAATATGATGATGGTTCCCAACCAAATATTCTCTTTATTACTTGGTCTTTTCACTCTTTTATATCTCTTTACAGTTACTTTTGCTTCCGATGAGGAAGCAACTGCTCTCCTTAAATGGAAAGCAACTTTCAAGAACCAGAATAATTCCTTATTGGCTTCATGGAAACCAAGTTCTGATGCATGCAGCGACTGGTG[T]GGAGTTCAATGCACTAATGGTAGGGTAAACAGGTTGAATATCACAAATGCTAGTGTTTTTGCTACACTCTATGATTTTCCGTTTTCATCTCTCCCTTTTCTTGTGTATCTTAATCTTAGCATGAATAATTTGTCTAGCACCATCCCACCTGAGATTGGTAATCTCACTAATCTTGTCTATCTTGACTTGAAAATCAATCAAATTTCGGGGACAATCCCATCACAAATCGGTTCACTAGTCAAGCTTCAGATCCTCTGCACATTTGACAACCATTTAAATGGTCCCATTCCGGGAGAAATA	T/A	AT1G35710.1 | kinase family with leucine-rich repeat domain-containing protein | Chr1:13220940-13224386 FORWARD LENGTH=1120 | 201606	4e-124	38.61	Stop_gained	C(TGT)->*(TGA):TC.CA.PGAv.1.6.scaffold1579.25
PGAv.1.6.scaffold1669	219439	A	A	27|28	G	31|31	CA.PGAv.1.6.scaffold1669.11	Calpain-type cysteine protease DEK1	AGATCTTAACATTGCCTGCTTACTTGAAGCTTGAGATATTTCAACTTGGGTGTGGCACAAGAAAGAGTGTCCAGCACATTTTACACTTCACATTTGAGAACGTCGTTACCTCTAACTGCTGCGGCTAGATCTGCTTGAAGTTTCTTTATGTCCATCTCCTCGAAATAGAGCTTCTCCGTTAGAACAGTTGTCACAAAGTCTCCGATTTAATCTCTTTAACCTTTTCCTAATAGTTTTCCCGGATATAATCTCTATTGTCTTGAGCTACTCGATATTCCTCTTATAACTGAGGGAGCTCCT[A]CCTTAGATTTTGATTCTCCTCTGGCACTTGCTCTATTCTCTTAGACAAATCTTCAAGGTGTTTCTCCAAAAATGACATCTTGATTCTATTATCTACTTCCTTCTCATTAAATGAAGAGACTTCCCTTTGTAGAGAGACATTCTGTTCTGCAAGCTCCCTCGCCCTTTCACGGAGTCTATGTTGTTCAATTTTGTATTTGTCAAGTTTTAGATACCAATCGCTGGATCTTCTATCCAACTCGATTTCTAGTACTGATTGTAACTTATTCTTTTCTTTCTCCAATCTTCGTATCCGTGAATC	A/G	AT3G55060.1 | CAP-gly domain linker | Chr3:20403189-20406222 REVERSE LENGTH=896 | 201606	2e-24	51.00	Stop_lost	*(TAG)->Q(CAG):TC.CA.PGAv.1.6.scaffold1669.11
PGAv.1.6.scaffold1669	220150	T	T	29|31	A	14|14	CA.PGAv.1.6.scaffold1669.11	Calpain-type cysteine protease DEK1	ATATTCTAATAGTCCGAATCAACACTGGAACGCTAAGGTCTCTGCCGTGAAGAAACATTTTTCATTACTTTGGACAAGCAAATGCAAATTAAAACATCAGTTTAAGTGTGAAAAAAGAAGCTACAGCAAAATGATATGCATACCGACTTGAATCGCGACCAGATTTCTTAGGATGAACTTTCTTACTGTGACCATGGGGAGATTTGCTCAAATCCATGAAATTCTTTTTTCCTGACCCACTTTCATAGAAGGATCCAGATGACAATGAAACACTCCTCCAAGAAGAAACTTCCTTGGACT[T]TAATAGTGGTGAAGGGGTCTTGTTTGCATCATTGGTTGATGATCGAAAAAAAAAGAAGTTGTTCTTCATCATCTCTATGTACGGAGACTGTACATGAATCAAACTAGTGTCCATGAGATTTCAAAGGACAAAGCAAAACACTCATAAATAGCCACTCACAAATCATCATCCATTCATAAAAATATTGCAAGCTAACTAAATACTTATGAGACAAAGAAAAGAAAACGGATCGTAAGTATAATCTTCGATTAAGTATATAAAGTAAGAAAGACAGAATTAAAGTAATGAAAGAAAGAATTA	T/A	AT3G55060.1 | CAP-gly domain linker | Chr3:20403189-20406222 REVERSE LENGTH=896 | 201606	2e-24	51.00	Stop_gained	K(AAG)->*(TAG):TC.CA.PGAv.1.6.scaffold1669.11
PGAv.1.6.scaffold9223	702	C	C	27|27	T	26|26	CA.PGAv.1.6.scaffold9223.1	PREDICTED: aspartyl protease AED3-like	ATTAACTCTTAGATTGTACGACGACAACAACAACAACAACAACATAAACATACCCAGTATAATCCCACTAAGTGGGGTTTGGGGAGGGTAAGTGTACGTAGTCCATAACACTACCTCGAATGTGAAATAGAGAGGTTGTTTCCGAAAGACCCCCGGTTCAAAATAAAACAATCTAGACAAGGAATAGTAAAAGGACAAGACTCGAAAGACAGCGTATTTGCTGCCATATCAAAATTTAATCCTATACTTGGAGTTGATTACTTCCTATAAGTGCGAGGCCATGGTACCATGGAACAAAAG[C]CAGACAGAACAACCCCTAGTGTGCACAACGACTCGCTGTTGTTTTAGTAACAACAAATTATTCGGGTCTCGATGACCCAAGTACTTCTTTACAATGGGGAAATTTGGTACAAAACCCGGATCCTCTATATAGCAAGTGTCGAAAGTTCCAAATAAAGGAATCTCTACTACTTCTTGTCTGAACGTGTCACGGAATACATTATAAAAATCTCGAGGGAAACGGGTAACAATTGTTCCGGTATCAACCATGCAACCACCAAATTTGTCATTTCTAAAATTCCAAATTGATGGGTTCAATGGG	C/T	AT1G09750.1 | Eukaryotic aspartyl protease family protein | Chr1:3157541-3158960 FORWARD LENGTH=449 | 201606	1e-12	28.03	Stop_gained	W(TGG)->*(TGA):TC.CA.PGAv.1.6.scaffold9223.1

### Sheet: Sheet2
Data S2 | List of regeneation-related genes in Arabidopsis. Previously reported genes involved in shoot and root regeneration were selected through a literature search and are listed. The gene IDs and representative gene name are provided.
Gene ID	Name
AT3G03660	WOX11
AT5G17810	WOX12
AT3G11260	WOX5
AT5G05770	WOX7
AT1G20700	WOX14
AT2G17950	WUS
AT5G13790	AGL15
AT1G62360	STM
AT3G15170	CUC1
AT5G53950	CUC2
AT1G56010	ANAC022
AT4G17980	ANAC071
AT1G78080	WIND1
AT1G22190	WIND2
AT1G36060	WIND3
AT5G65130	WIND4
AT5G07310	ERF115
AT5G10510	PLT3
AT5G57390	PLT5
AT5G65510	PLT7
AT3G20840	PLT1
AT1G51190	PLT2
AT1G12980	ESR1
AT1G24590	ESR2
AT5G13330	Rap2.6L
AT5G17430	BBM
AT1G28300	LEC2
AT1G19850	ARF5
AT5G20730	ARF7
AT1G19220	ARF19
AT2G33860	ARF3
AT4G14550	SLR
AT3G62100	IAA30
AT3G16857	ARR1
AT4G31920	ARR10
AT2G25180	ARR12
AT2G42430	LBD16
AT2G42440	LBD17
AT2G45420	LBD18
AT3G58190	LBD29
AT2G34710	PHB
AT1G30490	PHV
AT5G60690	REV
AT3G54220	SCR
AT4G37650	SHR
AT5G48150	PAT1
AT2G31370	BZIP59
AT5G62940	DOF5.6
AT2G36010	E2FA
AT1G21970	LEC1
AT5G53040	GRD
AT2G23380	SDG1
AT4G02020	SDG10
AT4G16845	VRN2
AT5G51230	EMF2
AT3G20740	FIE
AT3G21820	ATXR2
AT3G20810	JMJ30
AT3G54610	HAT1
AT5G49160	DDM2
AT4G32540	YUC1
AT4G13260	YUC2
AT5G11320	YUC4
AT5G25620	YUC6
AT1G48910	YUC10
AT1G21430	YUC11
AT5G11030	ALF4
AT2G01830	AHK4
AT5G19040	IPT5
AT3G63110	IPT3
AT2G28305	LOG1
AT3G53450	LOG4
AT4G35190	LOG5
AT4G30290	XTH19
AT5G48070	XTH20
AT1G30760	ATBBE-LIKE 13
AT1G53830	PME2
AT1G01120	KCS1
AT5G50260	CEP1
AT3G48340	CEP2
AT4G34160	CYCD3;1
AT5G67260	CYCD3;2
AT3G50070	CYCD3;3
AT5G10490	MSL2
AT1G58200	MSL3
AT1G73590	PIN1
AT5G57090	PIN2
AT1G70940	PIN3
AT2G38120	AUX1
AT5G65870	PSK5
